# Network pharmacology, bioinformatics, molecular docking and experimental verification of the mechanism of HXZTS treatment on osteoarthritis synovium

**DOI:** 10.1101/2025.09.25.678423

**Authors:** Li Chen, Hongxiu Wang, Dongzhi Wu, Jinlan Su, Shunxi Chen, Dongdong Chen, Tao Zhang, Wenhui He

**Author notes:** Correspondence: (Tao Zhang); (Wenhui He). These authors contributed equally to this work and share the first authorship (Li Chen, Hongxiu Wang).

## Abstract

**Background:** Osteoarthritis (OA) is a prevalent joint disease characterized by synovial inflammation and synovial fibroblast dysfunction. Elucidating the molecular mechanisms underlying synovial tissue impairment in OA is crucial for developing targeted therapeutic interventions. Huoxuezhitongsan (HXZTS), a traditional Chinese medicine formula, has shown promising therapeutic effects in treating OA, but its mechanisms of action on synovial tissue remain unclear.

**Method:** This study integrated network pharmacology, bioinformatics analysis, molecular docking, and experimental validation to elucidate the potential targets, pathways, and mechanisms by which HXZTS exert therapeutic effects on osteoarthritic synovial tissue.

**Results:** Network analysis identified 21 active ingredients and 111 common targets of HXZTS for OA, with key compounds like quercetin, β-sitosterol, and stigmasterol. Enrichment analysis revealed HXZTS modulates inflammation through TNF, IL-17, and MAPK signaling pathways, oxidative stress, apoptosis, angiogenesis, and metabolic regulation. Molecular docking demonstrated strong binding affinities of HXZTS compounds with targets like AKT1, TNF, TP53, IL6, and VEGFA. RT-qPCR validation confirmed the downregulation of inflammatory mediators like IL6 and PTGS2, alongside the upregulation of genes associated with potential cartilage repair effects, such as MMP1 and MMP3, upon HXZTS treatment.

**Conclusions:** HXZTS exerts therapeutic effects on osteoarthritic synovial tissue through a multifaceted mechanism involving modulation of inflammation, oxidative stress, apoptosis, angiogenesis, and metabolic regulation. These findings provide insights into the potential application of HXZTS as a complementary or alternative therapeutic approach for managing OA and a foundation for developing novel targeted therapies.

## Supplemental Table for "Network pharmacology, bioinformatics, molecular docking and experimental verification of the mechanism of HXZTS treatment on osteoarthritis synovium"

### Sheet: Table S1
Supplementary Table S1. Information for active ingredients of HXZTS.
Mol ID	Molecule Name	OB (%)	DL	Source
MOL000358	beta-sitosterol	36.91	0.75	DG
MOL000449	Stigmasterol	43.83	0.76	DG
MOL001494	Mandenol	42	0.19	SQ
MOL001792	DFV	32.76	0.18	SQ
MOL002879	Diop	43.59	0.39	SQ
MOL000358	beta-sitosterol	36.91	0.75	SQ
MOL000449	Stigmasterol	43.83	0.76	SQ
MOL005344	ginsenoside rh2	36.32	0.56	SQ
MOL007475	ginsenoside f2	36.43	0.25	SQ
MOL000098	quercetin	46.43	0.28	SQ
MOL001215	tirucallol	42.12	0.75	RX
MOL001241	O-acetyl-α-boswellic acid	42.73	0.7	RX
MOL001243	3alpha-Hydroxy-olean-12-en-24-oic-acid	39.32	0.75	RX
MOL001255	Boswellic acid	39.55	0.75	RX
MOL001263	3-oxo-tirucallic,acid	42.86	0.81	RX
MOL001265	acetyl-alpha-boswellic,acid	42.73	0.7	RX
MOL001272	incensole	45.59	0.22	RX
MOL001295	phyllocladene	33.4	0.27	RX
MOL006861	asiatic acid	41.38	0.71	BP
MOL006862	bronyl acetate	59.3	0.51	BP
MOL006865	dipterocarpol	41.71	0.76	BP

### Sheet: Table S2
Supplementory Table S2. Information for potential targets related to active ingredients.
Mol ID	Gene symbol	Uniprot ID	Description
MOL000358	PGR	P06401	Progesterone receptor
MOL000358	NCOA2	Q15596	Nuclear receptor coactivator 2
MOL000358	PTGS1	P23219	Prostaglandin G/H synthase 1
MOL000358	PTGS2	P35354	Prostaglandin G/H synthase 2
MOL000358	HSP90AB1	P08238	Heat shock protein HSP 90
MOL000358	PIK3CG	P48736	Phosphatidylinositol-4,5-bisphosphate 3-kinase catalytic subunit, gamma isoform
MOL000358	KCNH2	Q12809	Potassium voltage-gated channel subfamily H member 2
MOL000358	DRD1	P21728	Dopamine D1 receptor
MOL000358	CHRM3	P20309	Muscarinic acetylcholine receptor M3
MOL000358	CHRM1	P11229	Muscarinic acetylcholine receptor M1
MOL000358	SCN5A	Q14524	Sodium channel protein type 5 subunit alpha
MOL000358	GABRA2	P47869	Gamma-aminobutyric-acid receptor alpha-2 subunit
MOL000358	CHRM4	P08173	Muscarinic acetylcholine receptor M4
MOL000358	ADRA1A	P35348	Alpha-1A adrenergic receptor
MOL000358	CHRM2	P08172	Muscarinic acetylcholine receptor M2
MOL000358	ADRA1B	P35368	Alpha-1B adrenergic receptor
MOL000358	ADRB2	P07550	Beta-2 adrenergic receptor
MOL000358	CHRNA2	Q15822	Neuronal acetylcholine receptor subunit alpha-2
MOL000358	SLC6A4	P31645	Sodium-dependent serotonin transporter
MOL000358	OPRM1	P35372	Mu-type opioid receptor
MOL000358	GABRA1	P14867	Gamma-aminobutyric acid receptor subunit alpha-1
MOL000358	CHRNA7	P36544	Neuronal acetylcholine receptor protein, alpha-7 chain
MOL000358	BCL2	P10415	Apoptosis regulator Bcl-2
MOL000358	BAX	Q07812	Apoptosis regulator BAX
MOL000358	CASP9	P55211	Caspase-9
MOL000358	CASP3	P42574	Caspase-3
MOL000358	CASP8	Q14790	Caspase-8
MOL000358	PRKCA	P17252	Protein kinase C alpha type
MOL000358	TGFB1	P01137	Transforming growth factor beta-1
MOL000358	PON1	P27169	Serum paraoxonase/arylesterase 1
MOL000358	MAP2	P11137	Microtubule-associated protein 2
MOL000449	NR3C2	P08235	Mineralocorticoid receptor
MOL000449	ADH1C	P00326	Alcohol dehydrogenase 1C
MOL000449	IGHG1	P01857	Ig gamma-1 chain C region
MOL000449	RXRA	P19793	Retinoic acid receptor RXR-alpha
MOL000449	NCOA1	Q15788	Nuclear receptor coactivator 1
MOL000449	ADRA2A	P08913	Alpha-2A adrenergic receptor
MOL000449	SLC6A2	P23975	Sodium-dependent noradrenaline transporter
MOL000449	SLC6A3	Q01959	Sodium-dependent dopamine transporter
MOL000449	AKR1B1	P15121	Aldose reductase
MOL000449	PLAU	P00749	Urokinase-type plasminogen activator
MOL000449	LTA4H	P09960	Leukotriene A-4 hydrolase
MOL000449	MAOB	P27338	Amine oxidase [flavin-containing] B
MOL000449	MAOA	P21397	Amine oxidase [flavin-containing] A
MOL000449	CTRB1	P17538	Chymotrypsinogen B
MOL000449	ADRB1	P08588	Beta-1 adrenergic receptor
MOL001792	ESR1	P03372	Estrogen receptor
MOL001792	PKIA	P61925	cAMP-dependent protein kinase inhibitor alpha
MOL005344	TNF	P01375	Tumor necrosis factor
MOL005344	NFKBIA	P25963	NF-kappa-B inhibitor alpha
MOL005344	IL1B	P01584	Interleukin-1 beta
MOL005344	CASP1	P29466	Caspase-1
MOL005344	IFNG	P01579	Interferon gamma
MOL005344	ADCYAP1	P18509	Pituitary adenylate cyclase-activating polypeptide
MOL005344	PSMG1	O95456	Proteasome assembly chaperone 1
MOL005344	MAP2K4	P45985	Dual specificity mitogen-activated protein kinase kinase 4
MOL005344	SLC2A4	P14672	Solute carrier family 2, facilitated glucose transporter member 4
MOL000098	AR	P10275	Androgen receptor
MOL000098	PPARG	P37231	Peroxisome proliferator activated receptor gamma
MOL000098	MMP3	P08254	Stromelysin-1
MOL000098	F7	P08709	Coagulation factor VII
MOL000098	NOS3	P29474	Nitric-oxide synthase, endothelial
MOL000098	ACHE	P22303	Acetylcholinesterase
MOL000098	RELA	Q04206	Transcription factor p65
MOL000098	EGFR	P00533	Epidermal growth factor receptor
MOL000098	AKT1	P31749	RAC-alpha serine/threonine-protein kinase
MOL000098	VEGFA	P15692	Vascular endothelial growth factor A
MOL000098	CCND1	P24385	G1/S-specific cyclin-D1
MOL000098	BCL2L1	Q07817	Bcl-2-like protein 1
MOL000098	FOS	P01100	Proto-oncogene c-Fos
MOL000098	CDKN1A	P38936	Cyclin-dependent kinase inhibitor 1
MOL000098	EIF6	P56537	Eukaryotic translation initiation factor 6
MOL000098	MMP2	P08253	72 kDa type IV collagenase
MOL000098	MMP9	P14780	Matrix metalloproteinase-9
MOL000098	MAPK1	P28482	Mitogen-activated protein kinase 1
MOL000098	IL10	P22301	Interleukin-10
MOL000098	EGF	P01133	Pro-epidermal growth factor
MOL000098	RB1	P06400	Retinoblastoma-associated protein
MOL000098	IL6	P05231	Interleukin-6
MOL000098	AHSA1	O95433	Activator of 90 kDa heat shock protein ATPase homolog 1
MOL000098	TP53	P04637	Cellular tumor antigen p53
MOL000098	ELK1	P19419	ETS domain-containing protein Elk-1
MOL000098	POR	P16435	NADPH--cytochrome P450 reductase
MOL000098	ODC1	P11926	Ornithine decarboxylase
MOL000098	TOP1	P11387	DNA topoisomerase 1
MOL000098	RAF1	P04049	RAF proto-oncogene serine/threonine-protein kinase
MOL000098	SOD1	P00441	Superoxide dismutase [Cu-Zn]
MOL000098	MMP1	P03956	Interstitial collagenase
MOL000098	HIF1A	Q16665	Hypoxia-inducible factor 1-alpha
MOL000098	STAT1	P42224	Signal transducer and activator of transcription 1-alpha/beta
MOL000098	RUNX1T1	Q06455	Protein CBFA2T1
MOL000098	CDK1	P06493	Cell division control protein 2 homolog
MOL000098	HSPA5	P11021	78 kDa glucose-regulated protein
MOL000098	ERBB2	P04626	Receptor tyrosine-protein kinase erbB-2
MOL000098	PPARG	P37231	Peroxisome proliferator-activated receptor gamma
MOL000098	ACACA	Q13085	Acetyl-CoA carboxylase 1
MOL000098	HMOX1	P09601	Heme oxygenase 1
MOL000098	CYP3A4	P08684	Cytochrome P450 3A4
MOL000098	CYP1A2	P05177	Cytochrome P450 1A2
MOL000098	CAV1	Q03135	Caveolin-1
MOL000098	MYC	P01106	Myc proto-oncogene protein
MOL000098	F3	P13726	Tissue factor
MOL000098	GJA1	P17302	Gap junction alpha-1 protein
MOL000098	CYP1A1	P04798	Cytochrome P450 1A1
MOL000098	ICAM1	P05362	Intercellular adhesion molecule 1
MOL000098	CCL2	P13500	C-C motif chemokine 2
MOL000098	SELE	P16581	E-selectin
MOL000098	VCAM1	P19320	Vascular cell adhesion protein 1
MOL000098	PTGER3	P43115	Prostaglandin E2 receptor EP3 subtype
MOL000098	CXCL8	P10145	Interleukin-8
MOL000098	PRKCB	P05771	Protein kinase C beta type
MOL000098	BIRC5	O15392	Baculoviral IAP repeat-containing protein 5
MOL000098	DUOX2	Q9NRD8	Dual oxidase 2
MOL000098	NOS3	P29474	Nitric oxide synthase, endothelial
MOL000098	HSPB1	P04792	Heat shock protein beta-1
MOL000098	IL2	P60568	Interleukin-2
MOL000098	NR1I2	O75469	Nuclear receptor subfamily 1 group I member 2
MOL000098	CYP1B1	Q16678	Cytochrome P450 1B1
MOL000098	CCNB1	P14635	G2/mitotic-specific cyclin-B1
MOL000098	PLAT	P00750	Tissue-type plasminogen activator
MOL000098	THBD	P07204	Thrombomodulin
MOL000098	SERPINE1	P05121	Plasminogen activator inhibitor 1
MOL000098	COL1A1	P02452	Collagen alpha-1(I) chain
MOL000098	ALOX5	P09917	Arachidonate 5-lipoxygenase
MOL000098	PTEN	P60484	Phosphatidylinositol-3,4,5-trisphosphate 3-phosphatase and dual-specificity protein phosphatase PTEN
MOL000098	IL1A	P01583	Interleukin-1 alpha
MOL000098	MPO	P05164	Myeloperoxidase
MOL000098	TOP2A	P11388	DNA topoisomerase 2-alpha
MOL000098	NCF1	P14598	Neutrophil cytosol factor 1
MOL000098	HAS2	Q92819	Hyaluronan synthase 2
MOL000098	GSTP1	P09211	Glutathione S-transferase P
MOL000098	NFE2L2	Q16236	Nuclear factor erythroid 2-related factor 2
MOL000098	PARP1	P09874	Poly [ADP-ribose] polymerase 1
MOL000098	AHR	P35869	Aryl hydrocarbon receptor
MOL000098	PSMD3	O43242	26S proteasome non-ATPase regulatory subunit 3
MOL000098	COL3A1	P02461	Collagen alpha-1(III) chain
MOL000098	CXCL11	O14625	C-X-C motif chemokine 11
MOL000098	CXCL2	P19875	C-X-C motif chemokine 2
MOL000098	DCAF5	Q96JK2	DDB1- and CUL4-associated factor 5
MOL000098	NR1I3	Q14994	Nuclear receptor subfamily 1 group I member 3
MOL000098	CHEK2	O96017	Serine/threonine-protein kinase Chk2
MOL000098	INSR	P06213	Insulin receptor
MOL000098	CLDN4	O14493	Claudin-4
MOL000098	PPARA	Q07869	Peroxisome proliferator-activated receptor alpha
MOL000098	PPARD	Q03181	Peroxisome proliferator-activated receptor delta
MOL000098	HSF1	Q00613	Heat shock factor protein 1
MOL000098	CRP	P02741	C-reactive protein
MOL000098	CXCL10	P02778	C-X-C motif chemokine 10
MOL000098	CHUK	O15111	Inhibitor of nuclear factor kappa-B kinase subunit alpha
MOL000098	SPP1	P10451	Osteopontin
MOL000098	RUNX2	Q13950	Runt-related transcription factor 2
MOL000098	RASSF1	Q9NS23	Ras association domain-containing protein 1
MOL000098	E2F1	Q01094	Transcription factor E2F1
MOL000098	E2F2	Q14209	Transcription factor E2F2
MOL000098	ACP3	P15309	Prostatic acid phosphatase
MOL000098	CTSD	P07339	Cathepsin D
MOL000098	IGFBP3	P17936	Insulin-like growth factor-binding protein 3
MOL000098	IGF2	P01344	Insulin-like growth factor II
MOL000098	CD40LG	P29965	CD40 ligand
MOL000098	IRF1	P10914	Interferon regulatory factor 1
MOL000098	ERBB3	P21860	Receptor tyrosine-protein kinase erbB-3
MOL000098	DIO1	P49895	Type I iodothyronine deiodinase
MOL000098	PCOLCE	Q15113	Procollagen C-endopeptidase enhancer 1
MOL000098	NPEPPS	P55786	Puromycin-sensitive aminopeptidase
MOL000098	HK2	P52789	Hexokinase-2
MOL000098	NKX3-1	Q99801	Homeobox protein Nkx-3.1
MOL000098	RASA1	P20936	Ras GTPase-activating protein 1
MOL000098	GSTM1	P09488	Glutathione S-transferase Mu 1
MOL000098	GSTM2	P28161	Glutathione S-transferase Mu 2
MOL001243	GABRA6	Q16445	Gamma-aminobutyric-acid receptor subunit alpha-6

### Sheet: Table S3
Supplementory Table S3. Differential genes information analyzed by GEO datasets.
Gene symbol	Protein name	log2FC	P.Value	Change
GRB10	Growth factor receptor-bound protein 10	-1.4362	1.13986e-18	Down-regulated
APOLD1	Apolipoprotein L domain-containing protein 1	-2.68947	1.86885e-17	Down-regulated
MCL1	Induced myeloid leukemia cell differentiation protein Mcl-1	-1.21705	1.06775e-15	Down-regulated
GADD45B	Growth arrest and DNA damage-inducible protein GADD45 beta	-2.2062	2.21088e-15	Down-regulated
DUSP1	Dual specificity protein phosphatase 1	-2.52993	4.99688e-15	Down-regulated
B3GALNT1	Galactosylgalactosylglucosylceramide beta-d-acetylgalactosaminyltransferase	1.19406	6.68165e-15	Up-regulated
EPYC	Dermatan sulfate proteoglycan 3 (pg-lb)	2.57339	9.06233e-15	Up-regulated
PNRC1	Proline-rich nuclear receptor coactivator 1	-1.18263	1.32404e-14	Down-regulated
FOSL2	Fos like 2, ap-1 transcription factor subunit	-1.59599	2.48281e-14	Down-regulated
JUN	Transcription factor AP-1	-2.22527	2.96125e-14	Down-regulated
MYC	Myc proto-oncogene protein	-1.88827	4.39757e-14	Down-regulated
TOP1	DNA topoisomerase 1	-1.10695	5.70342e-14	Down-regulated
MAFF	Transcription factor MafF	-2.47306	6.86594e-14	Down-regulated
ZFP36	mRNA decay activator protein ZFP36	-1.8308	7.08836e-14	Down-regulated
COPZ2	Coatomer subunit zeta-2	1.08875	7.25492e-14	Up-regulated
RHOB	Rho-related GTP-binding protein RhoB	-1.27749	7.81318e-14	Down-regulated
CX3CR1	CX3C chemokine receptor 1	2.37109	7.89571e-14	Up-regulated
KLF6	Krueppel-like factor 6	-1.21869	8.92409e-14	Down-regulated
NFIL3	Nuclear factor interleukin-3-regulated protein	-2.34464	1.24593e-13	Down-regulated
MED13L	Mediator of RNA polymerase II transcription subunit 13-like	-1.03866	1.4869e-13	Down-regulated
HNRNPA1	Heterogeneous nuclear ribonucleoprotein A1	-1.10863	1.61269e-13	Down-regulated
SCRG1	Scrapie-responsive protein 1	2.52996	1.88687e-13	Up-regulated
KLF9	Krueppel-like factor 9	-1.32126	1.9153e-13	Down-regulated
TIPARP	TCDD-inducible poly [ADP-ribose] polymerase	-1.48819	2.05809e-13	Down-regulated
NFKBIA	NF-kappa-B inhibitor alpha	-1.31123	4.12952e-13	Down-regulated
TNFAIP3	Tumor necrosis factor alpha-induced protein 3	-1.48076	6.34519e-13	Down-regulated
VEGFA	Vascular endothelial growth factor A	-1.99429	7.49484e-13	Down-regulated
GABARAPL1	Gamma-aminobutyric acid receptor-associated protein-like 1	-1.07163	7.99748e-13	Down-regulated
CDKN1A	Cyclin-dependent kinase inhibitor 1	-1.72825	9.71198e-13	Down-regulated
ZFP36L2	mRNA decay activator protein ZFP36L2	-1.31644	1.46069e-12	Down-regulated
BTG2	Protein BTG2	-1.45165	1.53226e-12	Down-regulated
CCNL1	Cyclin-L1	-1.65128	1.54491e-12	Down-regulated
TLR7	Toll-like receptor 7	1.95335	1.55314e-12	Up-regulated
SLC5A3	Solute carrier family 5 (sodium/myo-inositol cotransporter), member 3	1.47565	1.84491e-12	Up-regulated
ATF3	Cyclic AMP-dependent transcription factor ATF-3	-2.29115	4.19669e-12	Down-regulated
RTN1	Reticulon-1	1.34503	6.44901e-12	Up-regulated
EIF4A1	Eukaryotic initiation factor 4A-I	-2.1496	6.99934e-12	Down-regulated
PRRC2C	Protein PRRC2C	-1.03877	9.76491e-12	Down-regulated
MGAT4C	Alpha-1,3-mannosyl-glycoprotein 4-beta-N-acetylglucosaminyltransferase C	1.56888	1.00418e-11	Up-regulated
WNT5B	Wingless-type mmtv integration site family, member 5	2.55472	1.54334e-11	Up-regulated
LTA4H	Leukotriene A-4 hydrolase	1.3121	1.70031e-11	Up-regulated
PTN	Pleiotrophin	1.35792	1.91962e-11	Up-regulated
TGFBR2	Transforming growth factor beta receptor 2	-1.41932	2.0001e-11	Down-regulated
ABHD14A	Protein ABHD14A	1.06803	2.16549e-11	Up-regulated
TM6SF1	Transmembrane 6 superfamily member 1	1.02869	2.56672e-11	Up-regulated
SRRM2	Serine/arginine repetitive matrix protein 2	-1.28586	2.59256e-11	Down-regulated
DUSP5	Dual specificity protein phosphatase 5	-1.48551	4.16566e-11	Down-regulated
PPP1R15A	Protein phosphatase 1 regulatory subunit 15A	-1.51163	4.47826e-11	Down-regulated
SPRY1	Sprouty rtk signaling antagonist 1	-1.16058	4.75457e-11	Down-regulated
STC1	Stanniocalcin-1	-1.43542	5.33855e-11	Down-regulated
BCL6	B-cell lymphoma 6 protein	-1.03512	5.56447e-11	Down-regulated
IL1R1	Interleukin-1 receptor type 1	-1.32536	5.58143e-11	Down-regulated
FKBP5	Peptidyl-prolyl cis-trans isomerase FKBP5	-3.43125	5.64723e-11	Down-regulated
LTC4S	Leukotriene-C4 synthase	2.16934	6.7431e-11	Up-regulated
CCN1	Cyclin-A2	-1.75981	7.76499e-11	Down-regulated
IRAK3	Interleukin-1 receptor-associated kinase 3	-1.12094	8.30206e-11	Down-regulated
SCAF4	Splicing factor, arginine/serine-rich 15	-1.49352	9.57321e-11	Down-regulated
NPAS2	Neuronal PAS domain-containing protein 2	-1.32197	1.42549e-10	Down-regulated
CHD1	Chromodomain-helicase-DNA-binding protein 1	-1.00575	2.28784e-10	Down-regulated
KLF4	Krueppel-like factor 4	-1.35456	2.49055e-10	Down-regulated
NEDD9	Neural precursor cell expressed, developmentally down-regulated 9	-1.07866	2.63293e-10	Down-regulated
FBXW12	F-box/WD repeat-containing protein 12	-1.77725	3.20697e-10	Down-regulated
CXCL2	C-X-C motif chemokine 2	-2.71984	3.35105e-10	Down-regulated
MORN3	Morn repeat-containing protein 3	-1.26416	4.98506e-10	Down-regulated
LRCH1	Leucine-rich repeat and calponin homology domain-containing protein 1	-1.74583	5.36811e-10	Down-regulated
PIM1	Serine/threonine-protein kinase pim-1	-1.32232	5.48899e-10	Down-regulated
TRA2A	Transformer-2 protein homolog alpha	-1.29445	5.86237e-10	Down-regulated
NAMPT	Nicotinamide phosphoribosyltransferase	-1.73396	6.04345e-10	Down-regulated
ANOS1	Anosmin-1	1.81763	6.24418e-10	Up-regulated
GSN	Gelsolin	-1.94271	6.54381e-10	Down-regulated
NAP1L3	Nucleosome assembly protein 1 like 3	1.1959	8.55213e-10	Up-regulated
JUND	Transcription factor jun-D	-1.0705	1.01893e-09	Down-regulated
SLC19A2	Solute carrier family 19 (thiamine transporter), member 2/3	-1.71955	1.0769e-09	Down-regulated
HLA-DMB	HLA class II histocompatibility antigen, DM beta chain	1.27795	1.09504e-09	Up-regulated
AKIRIN1	Akirin 1	-1.08866	1.13606e-09	Down-regulated
SLC2A3	Solute carrier family 2, facilitated glucose transporter member 3	-2.1646	1.15645e-09	Down-regulated
TNFSF11	Tumor necrosis factor ligand superfamily member 11	1.7983	1.19481e-09	Up-regulated
CRISPLD2	Cysteine-rich secretory protein LCCL domain-containing 2	-1.44997	1.24755e-09	Down-regulated
CALML4	Calmodulin-like protein 4	1.17661	1.36698e-09	Up-regulated
CCZ1B	CCZ1 homolog B, vacuolar protein trafficking and biogenesis associated	-1.765	1.68608e-09	Down-regulated
CEBPD	CCAAT/enhancer-binding protein delta	-1.39206	1.77292e-09	Down-regulated
PALM2AKAP2	A-kinase anchor protein 2	-1.01439	1.87258e-09	Down-regulated
PER1	Period circadian protein homolog 1	-1.40902	1.88356e-09	Down-regulated
TRIL	TLR4 interactor with leucine rich repeats	1.38315	1.91529e-09	Up-regulated
ZIC1	Zinc finger protein ZIC 1	1.85991	2.02645e-09	Up-regulated
NR4A1	Nuclear receptor subfamily 4 group A member 1	-1.47906	2.9634e-09	Down-regulated
INHBB	Inhibin beta B chain	-1.50865	3.72272e-09	Down-regulated
PART1	Prostate Androgen-Regulated Transcript 1	1.53128	3.78695e-09	Up-regulated
RND1	Rho-related GTP-binding protein Rho6	-1.64621	4.16777e-09	Down-regulated
PTHLH	Parathyroid hormone-related protein	1.28515	4.54703e-09	Up-regulated
JUNB	Transcription factor jun-B	-1.4128	4.86815e-09	Down-regulated
MTHFD2	Bifunctional methylenetetrahydrofolate dehydrogenase/cyclohydrolase, mitochondrial	-1.22814	5.17159e-09	Down-regulated
NR4A2	Nuclear receptor subfamily 4 group A member 2	-2.18852	5.23868e-09	Down-regulated
PDZRN4	Pdz domain-containing ring finger protein 4	1.47895	5.27674e-09	Up-regulated
SLC29A3	Equilibrative nucleoside transporter 3	1.07775	5.43351e-09	Up-regulated
IRS2	Insulin receptor substrate 2	-1.06096	5.82934e-09	Down-regulated
ZMYM2	Zinc finger MYM-type protein 2	-1.24799	6.23139e-09	Down-regulated
BLNK	B-cell linker protein	1.01054	6.61074e-09	Up-regulated
RUFY2	Run and fyve domain-containing protein 2	-1.83149	7.29489e-09	Down-regulated
MEG3	Maternally Expressed 3	-1.30826	8.38822e-09	Down-regulated
NR4A3	Nuclear receptor subfamily 4 group A member 3	-1.57261	8.71779e-09	Down-regulated
SLCO4A1	Solute carrier organic anion transporter family member 4A1	-1.83375	9.42574e-09	Down-regulated
PTGS2	Prostaglandin G/H synthase 2	-2.29964	9.89389e-09	Down-regulated
SLC16A7	Mfs transporter, mct family, solute carrier family 16 (monocarboxylic acid transporters), member 7	-1.39881	1.09615e-08	Down-regulated
GUCA1A	Guanylyl cyclase-activating protein 1	1.3253	1.18042e-08	Up-regulated
PNMA8A	Paraneoplastic antigen-like protein 8A	1.39378	1.20615e-08	Up-regulated
NELL1	Protein kinase C-binding protein NELL1	2.31424	1.21131e-08	Up-regulated
SLC18A2	Mfs transporter, dha1 family, solute carrier family 18 (vesicular amine transporter), member 1/2	1.69684	1.30246e-08	Up-regulated
PRR11	Proline-rich protein 11	-1.28844	1.3744e-08	Down-regulated
HAUS2	HAUS augmin-like complex subunit 2	-1.14495	1.40748e-08	Down-regulated
TNFAIP8L1	Tumor necrosis factor alpha-induced protein 8-like protein 1	-1.4212	1.47646e-08	Down-regulated
MAPKBP1	Mitogen-activated protein kinase-binding protein 1	-1.59394	1.95342e-08	Down-regulated
PNPLA4	Patatin-like phospholipase domain-containing protein 4	1.06555	2.0871e-08	Up-regulated
PHACTR1	Phosphatase and actin regulator 1	-1.40762	2.18818e-08	Down-regulated
FLRT2	Leucine-rich repeat transmembrane protein FLRT2	1.3294	2.31821e-08	Up-regulated
HAS1	Hyaluronan synthase 1	-1.70593	2.37337e-08	Down-regulated
ABLIM1	Actin-binding LIM protein 1	-1.01402	2.52752e-08	Down-regulated
ADAMTS1	A disintegrin and metalloproteinase with thrombospondin motifs 1	-1.37672	2.65393e-08	Down-regulated
LIPC	Hepatic triacylglycerol lipase	1.67712	3.00368e-08	Up-regulated
TNFRSF11B	Tumor necrosis factor receptor superfamily member 11B	1.34318	3.04e-08	Up-regulated
EDNRB	Endothelin receptor type B	-1.19585	3.41463e-08	Down-regulated
MZT2B	Mitotic-spindle organizing protein 2a/2b	-1.788	3.42572e-08	Down-regulated
NDUFA4L2	NADH dehydrogenase [ubiquinone] 1 alpha subcomplex subunit 4-like 2	1.24684	3.46761e-08	Up-regulated
CHRNB1	Acetylcholine receptor subunit beta	1.06902	3.54679e-08	Up-regulated
LINC00312	Long Intergenic Non-Protein Coding RNA 312	-1.01917	3.55716e-08	Down-regulated
SNRNP70	U1 small nuclear ribonucleoprotein 70 kDa	-1.06459	3.58611e-08	Down-regulated
ZNF160	Zinc finger protein 160	-1.36618	3.75457e-08	Down-regulated
PFKFB3	6-phosphofructo-2-kinase/fructose-2,6-bisphosphatase 3	-1.40293	4.40564e-08	Down-regulated
SLC7A8	Large neutral amino acids transporter small subunit 2	-1.46693	4.70141e-08	Down-regulated
FBXW4P1	F-Box and WD repeat domain containing 4 pseudogene 1	-1.47071	4.98533e-08	Down-regulated
ATP8B1	Phospholipid-transporting ATPase IC	-1.42469	5.78438e-08	Down-regulated
NFIX	Nuclear factor 1 X-type	-1.17167	5.80244e-08	Down-regulated
FGGY	Fggy carbohydrate kinase domain-containing protein	1.26353	5.92567e-08	Up-regulated
TREM2	Triggering receptor expressed on myeloid cells 2	2.20343	6.67991e-08	Up-regulated
ZNF721	Zinc finger protein 721	-1.14989	6.80108e-08	Down-regulated
FOSB	Fosb proto-oncogene, ap-1 transcription factor subunit	-3.66802	6.98893e-08	Down-regulated
POLR1B	DNA-directed RNA polymerase I subunit RPA2	-1.00363	7.20844e-08	Down-regulated
TNKS2	Tankyrase-2	-1.54558	7.21011e-08	Down-regulated
EBLN2	Endogenous Bornavirus-like nucleoprotein 2	-1.72101	7.31954e-08	Down-regulated
THBS4	Thrombospondin 2/3/4/5	1.14496	7.60855e-08	Up-regulated
DUSP8	Dual specificity protein phosphatase 8	-1.01911	7.9003e-08	Down-regulated
MED1	Mediator of RNA polymerase II transcription subunit 1	-1.19382	8.64508e-08	Down-regulated
ADM	Adrenomedullin	-1.47442	8.8469e-08	Down-regulated
MCF2L	MCF.2 cell line derived transforming sequence like	-1.07158	8.87788e-08	Down-regulated
DPYS	Dihydropyrimidinase	1.32491	9.413e-08	Up-regulated
CXCL3	C-X-C motif chemokine 3	-3.01277	1.0223e-07	Down-regulated
GAP43	Growth associated protein 43	1.24857	1.12167e-07	Up-regulated
MN1	MN1 proto-oncogene, transcriptional regulator	1.13171	1.13393e-07	Up-regulated
LST1	Leukocyte-specific transcript 1 protein	1.17536	1.2655e-07	Up-regulated
ANKRD11	Ankyrin repeat domain-containing protein 11	-1.71111	1.36556e-07	Down-regulated
EGR1	Early growth response protein 1	-1.33261	1.47361e-07	Down-regulated
ZBTB7C	Zinc finger and BTB domain-containing protein 7C	-1.4511	1.4795e-07	Down-regulated
RTP4	Receptor-transporting protein 4	1.45489	1.50784e-07	Up-regulated
N6AMT1	HemK methyltransferase family member 2	1.55148	1.89403e-07	Up-regulated
AASS	Alpha-aminoadipic semialdehyde synthase, mitochondrial	-1.07108	1.91573e-07	Down-regulated
OGN	Osteoglycin (osteoinductive factor, mimecan)	1.79314	2.17893e-07	Up-regulated
TPPP3	Tubulin polymerization-promoting protein family member 3	1.7374	2.22487e-07	Up-regulated
ANKH	Progressive ankylosis protein homolog	1.4306	2.30444e-07	Up-regulated
PKIA	cAMP-dependent protein kinase inhibitor alpha	1.06167	2.44086e-07	Up-regulated
ITGA4	Integrin alpha-4	1.05655	2.64937e-07	Up-regulated
SOCS3	Suppressor of cytokine signaling 3	-1.00585	2.87056e-07	Down-regulated
FUCA1	Tissue alpha-L-fucosidase	1.0113	3.41501e-07	Up-regulated
TDO2	Tryptophan 2,3-dioxygenase	1.23379	3.51943e-07	Up-regulated
ZKSCAN4	Zinc finger protein with KRAB and SCAN domains 4	1.08832	3.62581e-07	Up-regulated
DUSP2	Dual specificity protein phosphatase 2	-1.83928	4.15592e-07	Down-regulated
DPT	Dermatopontin	1.33124	4.16133e-07	Up-regulated
IL6	Interleukin-6	-2.5726	4.17971e-07	Down-regulated
IGKV1D-13	Immunoglobulin kappa variable 1D-13	1.91323	4.20063e-07	Up-regulated
TAOK1	Serine/threonine-protein kinase TAO1	-1.27727	4.22458e-07	Down-regulated
GLRB	Glycine receptor subunit beta	1.14691	4.40409e-07	Up-regulated
ZNF668	Zinc finger protein 668	1.28052	4.45593e-07	Up-regulated
TTLL1	Probable tubulin polyglutamylase TTLL1	1.2149	4.74125e-07	Up-regulated
XIST	Heterogeneous nuclear ribonucleoprotein U	2.60017	4.76081e-07	Up-regulated
DDIT4	DNA damage-inducible transcript 4 protein	-1.40458	5.25751e-07	Down-regulated
TMEM106C	Transmembrane protein 106C	1.40373	5.27943e-07	Up-regulated
ST8SIA1	Alpha-n-acetyl-neuraminate alpha-2,8-sialyltransferase (sialyltransferase 8a)	1.24683	5.3048e-07	Up-regulated
NAA15	N-alpha-acetyltransferase 15, NatA auxiliary subunit	-1.15819	5.36824e-07	Down-regulated
MAP3K8	Mitogen-activated protein kinase kinase kinase 8	-1.14493	5.49796e-07	Down-regulated
IER2	Immediate early response gene 2 protein	-1.05596	5.5841e-07	Down-regulated
IGLJ3	Immunoglobulin lambda joining 3	1.25933	5.61794e-07	Up-regulated
FRMD4A	FERM domain-containing protein 4A	-1.30262	5.94112e-07	Down-regulated
BHLHE40	Class E basic helix-loop-helix protein 40	-1.20045	6.01461e-07	Down-regulated
RPE65	Retinoid isomerohydrolase / lutein isomerase	1.61103	6.0582e-07	Up-regulated
MAGI1	Membrane-associated guanylate kinase, WW and PDZ domain-containing protein 1	-1.06589	6.15033e-07	Down-regulated
LRRC17	Leucine-rich repeat-containing protein 17	1.56881	6.64765e-07	Up-regulated
SIL1	Nucleotide exchange factor SIL1	1.2493	6.89226e-07	Up-regulated
IGLV2-14	Immunoglobulin lambda variable 2-14	2.47277	6.99885e-07	Up-regulated
SLC25A37	Mitoferrin-1	-1.01319	7.25887e-07	Down-regulated
DDX3Y	DEAD-box helicase 3 Y-linked	-2.74466	7.48343e-07	Down-regulated
ARID5A	AT-rich interactive domain-containing protein 5A	-1.06514	8.4973e-07	Down-regulated
BIN3-IT1	BIN3 intronic transcript 1	-1.26839	8.87826e-07	Down-regulated
C1QTNF3	Complement C1q tumor necrosis factor-related protein 3	1.3361	9.33556e-07	Up-regulated
KCNK15	Potassium channel subfamily K member 15	1.62063	9.38365e-07	Up-regulated
HTR2B	5-hydroxytryptamine receptor 2B	2.08724	9.63895e-07	Up-regulated
NEAT1	Nuclear paraspeckle assembly transcript 1	-1.51343	1.00616e-06	Down-regulated
LRRC15	Leucine-rich repeat-containing protein 15	1.84803	1.04699e-06	Up-regulated
IGHG1	Immunoglobulin heavy constant gamma 1 (G1m marker)	1.03251	1.0683e-06	Up-regulated
RGS2	Regulator of G-protein signaling 2	-1.28001	1.09293e-06	Down-regulated
SLC7A5	Large neutral amino acids transporter small subunit 1	-1.81347	1.13159e-06	Down-regulated
GAMT	Guanidinoacetate N-methyltransferase	1.27539	1.14603e-06	Up-regulated
CBR3	Carbonyl reductase [NADPH] 3	1.06617	1.17587e-06	Up-regulated
CCL25	C-C motif chemokine 25	-1.35968	1.20499e-06	Down-regulated
WIF1	Wnt inhibitory factor 1	2.61003	1.5422e-06	Up-regulated
POU2AF1	POU domain class 2-associating factor 1	1.56889	1.56979e-06	Up-regulated
SLC9A5	Sodium/hydrogen exchanger 5	-1.26912	1.6629e-06	Down-regulated
IGKC	Immunoglobulin kappa constant	1.38665	1.68677e-06	Up-regulated
ADA2	Adenosine deaminase cecr1	1.17524	1.70591e-06	Up-regulated
MXRA5	Matrix-remodeling-associated protein 5	1.63246	1.75954e-06	Up-regulated
ACKR1	Atypical chemokine receptor 1	-1.31137	1.78875e-06	Down-regulated
RGS13	Regulator of G-protein signaling 13	1.56387	1.79777e-06	Up-regulated
NUDT11	Diphosphoinositol polyphosphate phosphohydrolase 3-beta	1.23814	1.81548e-06	Up-regulated
SGCA	Alpha-sarcoglycan	2.20697	1.817e-06	Up-regulated
MTUS2	Microtubule-associated tumor suppressor candidate 2	2.01847	1.87793e-06	Up-regulated
GPR183	Epstein-barr virus induced gene 2	-1.13114	1.94304e-06	Down-regulated
LGALSL	Galectin-related protein	-1.12031	1.9824e-06	Down-regulated
IL11RA	Interleukin-11 receptor subunit alpha	1.16234	2.02971e-06	Up-regulated
SELE	E-selectin	-1.74093	2.06461e-06	Down-regulated
IRX4	Iroquois-class homeodomain protein IRX-4	1.07387	2.25716e-06	Up-regulated
STMN2	Stathmin-2	1.83798	2.26491e-06	Up-regulated
KDM6B	Lysine-specific demethylase 6B	-1.04863	2.33827e-06	Down-regulated
ZBTB44	Zinc finger and BTB domain-containing protein 44	-1.11687	2.44895e-06	Down-regulated
CAPG	Macrophage-capping protein	1.28444	2.52244e-06	Up-regulated
ZNF671	Zinc finger protein 671	1.1496	2.64311e-06	Up-regulated
LINC01140	Long intergenic non-protein coding RNA 1140	1.07118	2.65678e-06	Up-regulated
ZBED8	Protein ZBED8	1.37186	2.69343e-06	Up-regulated
ADAMTS9	A disintegrin and metalloproteinase with thrombospondin motifs 9	-1.20912	2.77658e-06	Down-regulated
PHLDA1	Pleckstrin homology-like domain family A member 1	-1.0062	2.829e-06	Down-regulated
SEPTIN7P11	Septin 7 pseudogene 11	1.19826	2.86522e-06	Up-regulated
FAP	Fibroblast activation protein, alpha	1.45895	2.88999e-06	Up-regulated
CBR1	Carbonyl reductase [NADPH] 1	1.06058	2.93614e-06	Up-regulated
CLIC3	Chloride intracellular channel protein 3	1.38385	2.94341e-06	Up-regulated
DNAJC3	DnaJ homolog subfamily C member 3	-1.61583	2.95452e-06	Down-regulated
EPN1	Epsin-1	-1.17024	3.13812e-06	Down-regulated
HLA-DQB2	Major histocompatibility complex, class II, DQ beta 2	1.04648	3.3308e-06	Up-regulated
FANCF	Fanconi anemia group F protein	1.28861	3.52065e-06	Up-regulated
APOD	Apolipoprotein D	-2.03455	3.61555e-06	Down-regulated
CMKLR2	Chemerin chemokine-like receptor 2	1.5133	3.64312e-06	Up-regulated
HSD11B2	Corticosteroid 11-beta-dehydrogenase isozyme 2	1.78481	3.69164e-06	Up-regulated
GPR88	Probable G-protein coupled receptor 88	1.24341	4.25904e-06	Up-regulated
FDXR	NADPH:adrenodoxin oxidoreductase, mitochondrial	1.0879	4.54297e-06	Up-regulated
TAC1	Protachykinin-1	2.09527	4.71344e-06	Up-regulated
NID2	Nidogen (entactin)	1.32369	5.08716e-06	Up-regulated
EFNB2	Ephrin-B2	-1.03148	5.36261e-06	Down-regulated
IL1B	Interleukin-1 beta	-1.27252	5.37949e-06	Down-regulated
CD52	CAMPATH-1 antigen	1.50452	5.42367e-06	Up-regulated
PPP1R3C	Protein phosphatase 1 regulatory subunit 3C	1.08399	5.58136e-06	Up-regulated
SNORA21	Large subunit ribosomal protein l23e	-1.42379	5.78767e-06	Down-regulated
RAPGEF1	Rap guanine nucleotide exchange factor 1	-1.10859	6.28665e-06	Down-regulated
TXLNGY	Taxilin gamma pseudogene, Y-linked	-1.82188	6.35154e-06	Down-regulated
FBP1	Fructose-1,6-bisphosphatase 1	1.04385	6.3737e-06	Up-regulated
SNAI1	Zinc finger protein SNAI1	-1.09924	6.50588e-06	Down-regulated
ALPK1	Alpha-protein kinase 1	-1.08504	6.58797e-06	Down-regulated
SSX2B	Synovial sarcoma, X breakpoint 2B	1.17139	6.87854e-06	Up-regulated
IGKV1D-8	Immunoglobulin kappa variable 1D-8	1.36344	7.04278e-06	Up-regulated
NCF1	Neutrophil cytosolic factor 1	1.26356	7.26469e-06	Up-regulated
ANKRD42-DT	ANKRD42 divergent transcript	-1.27827	8.0141e-06	Down-regulated
RPS4Y1	Ribosomal protein S4 Y-linked 1	-3.14205	8.07264e-06	Down-regulated
CEBPA	CCAAT/enhancer-binding protein alpha	1.12542	8.18051e-06	Up-regulated
ANKRD36B	Ankyrin repeat domain-containing protein 36B	-1.27345	8.29112e-06	Down-regulated
IGKV1OR2-108	Immunoglobulin kappa variable 1/OR2-108 (non-functional)	2.57886	8.31461e-06	Up-regulated
ASAP1-IT1	ASAP1 intronic transcript 1	-1.32755	8.93459e-06	Down-regulated
RGS16	Regulator of G-protein signaling 16	-1.47729	9.07392e-06	Down-regulated
RBFADN	RBFA downstream neighbor	-1.15964	9.49927e-06	Down-regulated
TNFSF12	Tumor necrosis factor ligand superfamily member 12	1.13013	1.0009e-05	Up-regulated
TM4SF1	Transmembrane 4 L six family member 1	-1.05881	1.01041e-05	Down-regulated
GPR65	Psychosine receptor	1.03737	1.04797e-05	Up-regulated
FOXC2	Forkhead box protein C2	-1.24656	1.05036e-05	Down-regulated
ERAP2	Endoplasmic reticulum aminopeptidase 2	1.54707	1.08183e-05	Up-regulated
CRIP1	Cysteine-rich protein 1	1.06277	1.10097e-05	Up-regulated
RBM4	RNA-binding protein 4	-1.5206	1.13347e-05	Down-regulated
MCOLN3	Mucolipin-3	1.23433	1.18755e-05	Up-regulated
NALF1	NALCN channel auxiliary factor 1	1.08492	1.37688e-05	Up-regulated
LRRC3	Leucine-rich repeat-containing protein 3	-1.05641	1.42149e-05	Down-regulated
ACACB	Acetyl-CoA carboxylase 2	-1.24838	1.44056e-05	Down-regulated
GSTZ1	Maleylacetoacetate isomerase	1.22701	1.46008e-05	Up-regulated
IFIT1	Interferon-induced protein with tetratricopeptide repeats 1	1.12416	1.46193e-05	Up-regulated
IGK	Immunoglobulin kappa locus	1.67168	1.50103e-05	Up-regulated
CPA3	Mast cell carboxypeptidase a	1.03026	1.50397e-05	Up-regulated
PCDHGA11	Protocadherin gamma-A11	-1.23072	1.52134e-05	Down-regulated
OLR1	Oxidized low-density lipoprotein receptor 1	1.545	1.52925e-05	Up-regulated
GPER1	G-protein coupled estrogen receptor 1	1.02829	1.57325e-05	Up-regulated
CXCL8	Interleukin-8	-2.48357	1.57709e-05	Down-regulated
CNPY4	Canopy fgf signaling regulator 4	-1.0889	1.62876e-05	Down-regulated
COG7	Conserved oligomeric Golgi complex subunit 7	1.11301	1.69449e-05	Up-regulated
CES1P1	Carboxylesterase 1 pseudogene 1	-1.0852	1.69609e-05	Down-regulated
PKD1P6-NPIPP1	PKD1P6-NPIPP1 readthrough	-1.24351	1.71679e-05	Down-regulated
IGKV1-17	Immunoglobulin kappa variable 1-17	2.34051	1.7267e-05	Up-regulated
GOLM1	Golgi membrane protein 1	1.03875	1.74993e-05	Up-regulated
DIP2A	Disco-interacting protein 2 homolog A	-1.08158	1.75186e-05	Down-regulated
THBD	Thrombomodulin	-1.08922	1.76099e-05	Down-regulated
MAB21L2	Protein mab-21-like 2	1.01531	1.79252e-05	Up-regulated
GABRB1	Gamma-aminobutyric acid receptor subunit beta-1	1.07776	1.80506e-05	Up-regulated
SIX1	Homeobox protein SIX1	1.22178	1.80792e-05	Up-regulated
FCER1A	High affinity immunoglobulin epsilon receptor subunit alpha	1.43643	1.9126e-05	Up-regulated
TMEM51	Transmembrane protein 51	1.1902	1.97499e-05	Up-regulated
CLEC4A	C-type lectin domain family 4 member A	1.01842	1.98647e-05	Up-regulated
ADCYAP1R1	Pituitary adenylate cyclase-activating polypeptide type I receptor	-1.0109	1.98994e-05	Down-regulated
MAFK	Transcription factor MafK	-1.08405	2.02116e-05	Down-regulated
TRAPPC10	Trafficking protein particle complex subunit 10	-1.14601	2.05221e-05	Down-regulated
GTF2H2B	General transcription factor IIH subunit 2B (pseudogene)	-1.06325	2.17918e-05	Down-regulated
NVL	Nuclear valosin-containing protein-like	1.14669	2.20002e-05	Up-regulated
NUMA1	Nuclear mitotic apparatus protein 1	-1.12757	2.29821e-05	Down-regulated
GPM6A	Neuronal membrane glycoprotein M6-a	1.14779	2.31274e-05	Up-regulated
RRAS	Ras-related protein R-Ras	1.0779	2.31742e-05	Up-regulated
MSTN	Growth/differentiation factor 8	1.03372	2.3585e-05	Up-regulated
RGS1	Regulator of G-protein signaling 1	-1.48709	2.38159e-05	Down-regulated
IER3	Immediate early response 3	-1.3417	2.43359e-05	Down-regulated
DKK2	Dickkopf-related protein 2	1.23274	2.49935e-05	Up-regulated
MMP14	Matrix metalloproteinase-14	-1.04576	2.504e-05	Down-regulated
IGHV1-69	Immunoglobulin heavy variable 1-69	1.3258	2.52388e-05	Up-regulated
NR5A1	Steroidogenic factor 1	-1.26639	2.53973e-05	Down-regulated
HCFC1R1	Host cell factor C1 regulator 1	1.05374	2.54947e-05	Up-regulated
CDC20	Cell division cycle protein 20 homolog	1.18368	2.58839e-05	Up-regulated
LCK	Tyrosine-protein kinase Lck	1.06603	2.81204e-05	Up-regulated
IGHM	Immunoglobulin heavy constant mu	1.56204	2.85108e-05	Up-regulated
JCHAIN	Joining chain of multimeric iga and igm	2.20674	2.97293e-05	Up-regulated
BMAL1	Aryl hydrocarbon receptor nuclear translocator-like protein 1	-1.10413	3.00007e-05	Down-regulated
MEST	Mesoderm-specific transcript homolog protein	1.45312	3.13794e-05	Up-regulated
ERMAP	Erythroid membrane-associated protein	1.33044	3.23046e-05	Up-regulated
KIF11	Kinesin-like protein KIF11	1.0501	3.50833e-05	Up-regulated
PODNL1	Podocan-like protein 1	-1.41677	3.66017e-05	Down-regulated
PCDH12	Protocadherin-12	1.09445	3.68265e-05	Up-regulated
SDC1	Syndecan-1	1.03581	4.08237e-05	Up-regulated
SLC27A6	Long-chain fatty acid transport protein 6	1.17334	4.2899e-05	Up-regulated
CCDC198	Uncharacterized protein CCDC198	1.27155	4.40432e-05	Up-regulated
GPC5	Glypican-5	1.32034	4.41631e-05	Up-regulated
BGN	Biglycan	1.10717	4.5312e-05	Up-regulated
SEZ6L2	Seizure 6-like protein 2	1.05738	4.5804e-05	Up-regulated
SEC31B	Protein transport protein Sec31B	-1.02947	4.59662e-05	Down-regulated
LINC00597	Long intergenic non-protein coding RNA 597	-1.60981	4.78606e-05	Down-regulated
DUSP4	Dual specificity protein phosphatase 4	-1.44993	4.84454e-05	Down-regulated
SLC37A1	Mfs transporter, opa family, solute carrier family 37 (glycerol-3-phosphate transporter), member 1/2	-1.00398	4.86994e-05	Down-regulated
LAMA3	Laminin subunit alpha-3	-1.46635	4.94968e-05	Down-regulated
MXD1	Max dimerization protein 1	-1.25605	4.9603e-05	Down-regulated
PMAIP1	Phorbol-12-myristate-13-acetate-induced protein 1	-1.40254	4.9691e-05	Down-regulated
IL3RA	Interleukin-3 receptor subunit alpha	-1.19037	5.15951e-05	Down-regulated
TFRC	Transferrin receptor protein 1	-1.01927	5.20745e-05	Down-regulated
TBC1D19	TBC1 domain family member 19	1.185	5.22958e-05	Up-regulated
BTC	Probetacellulin	1.37183	5.38864e-05	Up-regulated
USP9Y	Ubiquitin specific peptidase 9 Y-linked	-1.77988	5.43807e-05	Down-regulated
NLGN4Y	Neuroligin 4 Y-linked	-1.70884	5.60462e-05	Down-regulated
EFNA4	Ephrin-A4	1.04215	5.65273e-05	Up-regulated
DDX43	Probable ATP-dependent RNA helicase DDX43	-1.1496	5.82464e-05	Down-regulated
MT1M	Metallothionein-1M	-1.16332	5.9916e-05	Down-regulated
MYOM2	Myomesin-2	1.2885	6.05751e-05	Up-regulated
CH25H	Cholesterol 25-hydroxylase	-1.0718	6.38886e-05	Down-regulated
HYMAI	Hydatidiform mole associated and imprinted	-1.08546	6.41177e-05	Down-regulated
PCDHB6	Protocadherin beta-6	1.17448	6.52518e-05	Up-regulated
IGLL3P	Immunoglobulin lambda like polypeptide 3, pseudogene	1.26293	6.62402e-05	Up-regulated
KDM5D	Protein kinase C-binding protein 1	-2.23697	6.63412e-05	Down-regulated
FGF14	Fibroblast growth factor 14	1.14603	6.76897e-05	Up-regulated
ADAM15	Disintegrin and metalloproteinase domain-containing protein 15	-1.08637	6.84044e-05	Down-regulated
NUDT1	8-oxo-dGTP diphosphatase / 2-hydroxy-dATP diphosphatase	1.3021	7.15753e-05	Up-regulated
SBNO2	Protein strawberry notch homolog 2	-1.31471	7.37216e-05	Down-regulated
EYA2	Eyes absent homolog 2	1.0602	7.61795e-05	Up-regulated
MS4A1	Membrane spanning 4-domains a1	1.0514	7.74283e-05	Up-regulated
CSN1S1	Alpha-S1-casein	2.3483	8.71665e-05	Up-regulated
FNDC11	Fibronectin type III domain-containing protein 11	1.30749	9.42662e-05	Up-regulated
ERV3-2	Endogenous retrovirus group 3 member 2	-1.01106	9.5188e-05	Down-regulated
GCHFR	GTP cyclohydrolase 1 feedback regulatory protein	1.14086	9.90171e-05	Up-regulated
IGLV3-10	Immunoglobulin lambda variable 3-10	2.06288	9.9591e-05	Up-regulated
TK1	Thymidine kinase, cytosolic	1.05451	9.99505e-05	Up-regulated
LRP1B	Low-density lipoprotein receptor-related protein 1B	1.38911	0.000103335	Up-regulated
SYT17	Synaptotagmin-17	1.02282	0.000104744	Up-regulated
SNCAIP	Synuclein alpha interacting protein	1.11624	0.000113646	Up-regulated
PTGDS	Prostaglandin-H2 D-isomerase	1.27141	0.000117493	Up-regulated
EIF1AY	Eukaryotic translation initiation factor 1A Y-Linked	-2.14023	0.000118358	Down-regulated
TNIP3	TNFAIP3-interacting protein 3	1.11068	0.000121869	Up-regulated
C17orf75	Chromosome 17 open reading frame 75	1.28524	0.000128815	Up-regulated
SCG2	Secretogranin-2	1.21435	0.000137564	Up-regulated
ZBTB16	Zinc finger and BTB domain-containing protein 16	-1.19195	0.000139375	Down-regulated
HHLA3	Herv-h ltr-associating protein 3	1.24096	0.00014305	Up-regulated
NPTX2	Neuronal pentraxin-2	1.25825	0.000150936	Up-regulated
LOXL1	Lysyl oxidase-like protein 1	1.09973	0.00016194	Up-regulated
LGI2	Leucine rich repeat LGI family member 2	1.41017	0.000162764	Up-regulated
CCL20	C-C motif chemokine 20	-2.23288	0.000166865	Down-regulated
CD37	Leukocyte antigen CD37	1.01433	0.000167564	Up-regulated
DYM	Dymeclin	-1.22777	0.000167613	Down-regulated
KLHL4	Kelch-like protein 4	1.06004	0.000192976	Up-regulated
ARC	Activity-regulated cytoskeleton-associated protein	-1.58531	0.000194824	Down-regulated
COMP	Cartilage oligomeric matrix protein	1.22217	0.000217766	Up-regulated
NKG7	Protein NKG7	1.38394	0.0002201	Up-regulated
WFDC1	WAP four-disulfide core domain protein 1	1.04426	0.000230861	Up-regulated
DUOX2	Dual oxidase 2	-1.25878	0.000245577	Down-regulated
CXADR	Coxsackievirus and adenovirus receptor	1.36675	0.000246133	Up-regulated
NDC80	Kinetochore protein NDC80 homolog	1.22503	0.000250505	Up-regulated
OSGEPL1	Probable tRNA N6-adenosine threonylcarbamoyltransferase, mitochondrial	1.05683	0.000253565	Up-regulated
HLA-DQA1	Major histocompatibility complex, class II, DQ alpha 1	1.30377	0.000271858	Up-regulated
GPR18	N-arachidonyl glycine receptor	1.1023	0.000280865	Up-regulated
LIF	Lif, interleukin 6 family cytokine	-1.58655	0.000299315	Down-regulated
CYP27A1	Sterol 26-hydroxylase, mitochondrial	1.26995	0.000305776	Up-regulated
IGLV3-25	Immunoglobulin Lambda Variable 3-25	1.88336	0.000309649	Up-regulated
FOSL1	Fos-related antigen 1	-1.69736	0.000318475	Down-regulated
GREM1	Gremlin-1	1.02852	0.000329066	Up-regulated
CACNA2D3	Voltage-dependent calcium channel subunit alpha-2/delta-3	1.03187	0.00033205	Up-regulated
TLR8	Toll-like receptor 8	1.33447	0.000334119	Up-regulated
VTN	Vitronectin	1.00534	0.000337615	Up-regulated
PCDHB13	Protocadherin beta-13	1.18335	0.000346406	Up-regulated
NRGN	Neurogranin	1.00385	0.000424249	Up-regulated
GPRC5A	G protein-coupled receptor family c group 5 member a	-1.12241	0.000451137	Down-regulated
FGF9	Fibroblast growth factor 9	1.07603	0.000468535	Up-regulated
HS3ST3A1	Heparan sulfate glucosamine 3-O-sulfotransferase 3A1	1.10873	0.000520007	Up-regulated
MAOB	Amine oxidase [flavin-containing] B	1.08353	0.00052908	Up-regulated
KCNK2	Potassium channel subfamily K member 2	1.07868	0.000540041	Up-regulated
BTBD2	Btb/poz domain-containing protein 1/2	1.06487	0.000553329	Up-regulated
IGKV4-1	Immunoglobulin Kappa Variable 4-1	1.96252	0.000620289	Up-regulated
SGCG	Gamma-sarcoglycan	1.24848	0.000633034	Up-regulated
FAM107A	Family with sequence similarity 107 member a	-1.00244	0.000636098	Down-regulated
ZNF135	Zinc finger protein 135	1.14734	0.000659956	Up-regulated
ABI3BP	Abi family member 3 binding protein	-1.05389	0.000755544	Down-regulated
ANGPTL4	Angiopoietin-related protein 4	-1.13123	0.000780092	Down-regulated
IL13RA2	Interleukin-13 receptor subunit alpha-2	1.22866	0.000782535	Up-regulated
CCL19	C-C motif chemokine 19	1.11624	0.000797736	Up-regulated
CST6	Cystatin-M	1.03175	0.000813866	Up-regulated
CDK5	Cyclin-dependent-like kinase 5	1.06696	0.000849501	Up-regulated
TNFRSF17	Tumor necrosis factor receptor superfamily member 17	1.32856	0.000852872	Up-regulated
NLGN4X	Neuroligin-4, X-linked	1.11191	0.000859253	Up-regulated
KLF13	Krueppel-like factor 13	-1.22033	0.000927864	Down-regulated
MMP1	Matrix metalloproteinase-1 (interstitial collagenase)	2.12924	0.00101556	Up-regulated
SCD	Stearoyl-coa desaturase (delta-9 desaturase)	-1.01455	0.00115505	Down-regulated
CDH13	Cadherin-13	1.09442	0.00118936	Up-regulated
USP53	Inactive ubiquitin carboxyl-terminal hydrolase 53	-1.11269	0.00128794	Down-regulated
MAGEB1	Melanoma-associated antigen B1	1.06268	0.00141464	Up-regulated
TRDV3	T Cell Receptor Delta Variable 3	1.05815	0.00161943	Up-regulated
IGHV3-72	Immunoglobulin Heavy Variable 3-72	1.23633	0.00175522	Up-regulated
HK3	Hexokinase 3	1.24036	0.00197789	Up-regulated
CXCL13	C-X-C motif chemokine 13	1.15644	0.00207456	Up-regulated
NTF3	Neurotrophin-3	1.02133	0.00216155	Up-regulated
PDK4	[Pyruvate dehydrogenase (acetyl-transferring)] kinase isozyme 4, mitochondrial	-1.33099	0.00281929	Down-regulated
S100P	Protein S100-P	-1.31648	0.00326199	Down-regulated
GAN	Kelch-like protein 16 (gigaxonin)	-1.02009	0.0032956	Down-regulated
COL11A1	Collagen alpha-1(XI) chain	1.11416	0.00331323	Up-regulated
RUNX1-IT1	RUNX1 intronic transcript 1	-1.12037	0.00387431	Down-regulated
ANGPTL7	Angiopoietin-related protein 7	-1.55693	0.00401967	Down-regulated
IL1R2	Interleukin-1 receptor type 2	-1.17752	0.00457404	Down-regulated
MMP3	Matrix metalloproteinase-3 (stromelysin 1, progelatinase)	1.11547	0.00463348	Up-regulated
SLC22A3	Solute carrier family 22 member 3	1.03084	0.00907787	Up-regulated
S100B	Protein S100-B	1.06114	0.0117371	Up-regulated
GSTT1	Glutathione S-transferase theta 1	1.32397	0.0138805	Up-regulated
TNMD	Tenomodulin	1.10818	0.0272754	Up-regulated
CYP4B1	Cytochrome p450 family 4 subfamily b polypeptide 1	-1.49585	0.0390367	Down-regulated

### Sheet: Table S4
Supplementory Table S4. Information for potential targets related to OA.
NO.	Gene symbol	Uniprot ID	Description
1	TP53	P04637	Cellular Tumor Antigen P53
2	MAP3K2	Q9Y2U5	Mitogen-Activated Protein Kinase Kinase Kinase 2
3	CXCL12	P48061	C-X-C Motif Chemokine Ligand 12
4	IL32	P24001	Interleukin 32
5	CDH11	P55287	Cadherin 11
6	SSX2	Q16385	Ssx Family Member 2
7	SSX1	Q16384	Ssx Family Member 1
8	SS18	Q15532	Ss18 Subunit Of Baf Chromatin Remodeling Complex
9	HTRA1	Q92743	Htra Serine Peptidase 1
10	FN1	P02751	Fibronectin 1
11	RARRES2	Q99969	Retinoic Acid Receptor Responder 2
12	LEP	P41159	Leptin
13	IL17A	Q16552	Interleukin 17A
14	MYDGF	Q969H8	Myeloid Derived Growth Factor
15	SSX3	Q99909	Ssx Family Member 3
16	SSX4	O60224	Ssx Family Member 4
17	SSX5	O60225	Ssx Family Member 5
18	SSX6	Q7RTT6	Ssx Family Member 6, Pseudogene
19	SSX7	Q7RTT5	Ssx Family Member 7
20	SSX8	Q7RTT4	Ssx Family Member 8, Pseudogene
21	SSX9	Q7RTT3	Ssx Family Member 9, Pseudogene
22	SYVN1	Q86TM6	Synoviolin 1
23	PLA2G2A	P14555	Phospholipase A2 Group Iia
24	LGALS3	P17931	Galectin 3
25	PRG4	Q92954	Proteoglycan 4
26	CDCP1	Q9H5V8	Cub Domain Containing Protein 1
27	CD6	P30203	Cd6 Molecule
28	CIP2A	Q8TCG1	Cellular Inhibitor Of Pp2A
29	HEXD	Q8WVB3	Hexosaminidase D
30	GP6	Q9HCN6	Glycoprotein Vi Platelet
31	GDF5	P43026	Growth Differentiation Factor 5
32	ITGA1	P56199	Integrin Subunit Alpha 1
33	ANKH	Q9HCJ1	Ankh Inorganic Pyrophosphate Transport Regulator
34	LPAR1	Q92633	Lysophosphatidic Acid Receptor 1
35	TNFAIP6	P98066	Tnf Alpha Induced Protein 6
36	IL2RG	P31785	Interleukin 2 Receptor Subunit Gamma
37	IL2RB	P14784	Interleukin 2 Receptor Subunit Beta
38	COL2A1	P02458	Collagen Type Ii Alpha 1 Chain
39	ACAN	P16112	Aggrecan
40	SMAD3	P84022	Smad Family Member 3
41	ASPN	Q9BXN1	Asporin
42	FRZB	Q92765	Frizzled Related Protein
43	COL9A1	P20849	Collagen Type Ix Alpha 1 Chain
44	TRAPPC2	P0DI81	Trafficking Protein Particle Complex Subunit 2
45	EPAS1	Q99814	Endothelial Pas Domain Protein 1
46	CYP7B1	O75881	Cytochrome P450 Family 7 Subfamily B Member 1
47	CH25H	O95992	Cholesterol 25-Hydroxylase
48	RORA	P35398	Rar Related Orphan Receptor A
49	MATN3	O15232	Matrilin 3
50	WNT9A	O14904	Wnt Family Member 9A
51	ADAMTS5	Q9UNA0	Adam Metallopeptidase With Thrombospondin Type 1 Motif 5
52	FSTL1	Q12841	Follistatin Like 1
53	GPI	P06744	Glucose-6-Phosphate Isomerase
54	PLA2G4A	P47712	Phospholipase A2 Group Iva
55	COMP	P49747	Cartilage Oligomeric Matrix Protein
56	CTNNB1	P35222	Catenin Beta 1
57	PDZD4	Q76G19	Pdz Domain Containing 4
58	WNT4	P56705	Wnt Family Member 4
59	WNT16	Q9UBV4	Wnt Family Member 16
60	CASR	P41180	Calcium Sensing Receptor
61	AR	P10275	Androgen Receptor
62	SDC4	P31431	Syndecan 4
63	IHH	Q14623	Indian Hedgehog Signaling Molecule
64	BMP2	P12643	Bone Morphogenetic Protein 2
65	BMP6	P22004	Bone Morphogenetic Protein 6
66	FCGR3A	P08637	Fc Gamma Receptor Iiia
67	VEGFB	P49765	Vascular Endothelial Growth Factor B
68	ALCAM	Q13740	Activated Leukocyte Cell Adhesion Molecule
69	CALM1	P0DP23	Calmodulin 1
70	COL11A2	P13942	Collagen Type Xi Alpha 2 Chain
71	CYTL1	Q9NRR1	Cytokine Like 1
72	PTH2R	P49190	Parathyroid Hormone 2 Receptor
73	ESR2	Q92731	Estrogen Receptor 2
74	CD44	P16070	Cd44 Molecule (Indian Blood Group)
75	MMP1	P03956	Matrix Metallopeptidase 1
76	MMP9	P14780	Matrix Metallopeptidase 9
77	IL33	O95760	Interleukin 33
78	IL1RL1	Q01638	Interleukin 1 Receptor Like 1
79	SS18L2	Q9UHA2	Ss18 Like 2
80	MIF	P14174	Macrophage Migration Inhibitory Factor
81	TFE3	P19532	Transcription Factor Binding To Ighm Enhancer 3
82	NR4A2	P43354	Nuclear Receptor Subfamily 4 Group A Member 2
83	SEMA3C	Q99985	Semaphorin 3C
84	MACIR	Q96GV9	Macrophage Immunometabolism Regulator
85	COL9A3	Q14050	Collagen Type Ix Alpha 3 Chain
86	HSPG2	P98160	Heparan Sulfate Proteoglycan 2
87	PRDX5	P30044	Peroxiredoxin 5
88	MMP13	P45452	Matrix Metallopeptidase 13
89	VDR	P11473	Vitamin D Receptor
90	LRCH1	Q9Y2L9	Leucine Rich Repeats And Calponin Homology Domain Containing 1
91	MMP8	P22894	Matrix Metallopeptidase 8
92	CST1	P01037	Cystatin Sn
93	DNASE2	O00115	Deoxyribonuclease 2, Lysosomal
94	FURIN	P09958	Furin, Paired Basic Amino Acid Cleaving Enzyme
95	HRG	P04196	Histidine Rich Glycoprotein
96	FLNA	P21333	Filamin A
97	RORC	P51449	Rar Related Orphan Receptor C
98	HABP2	Q14520	Hyaluronan-Binding Protein 2
99	TNFSF13B	Q9Y275	Tumor Necrosis Factor Ligand Superfamily Member 13B
100	TNFSF13	O75888	Tumor Necrosis Factor Ligand Superfamily Member 13
101	TBX21	Q9UL17	T-Box Transcription Factor Tbx21
102	TNFRSF13B	O14836	Tnf Receptor Superfamily Member 13B
103	CLEC5A	Q9NY25	C-Type Lectin Domain Containing 5A
104	CXCR6	O00574	C-X-C Motif Chemokine Receptor 6
105	ALKBH1	Q13686	Alkb Homolog 1, Histone H2A Dioxygenase
106	PADI4	Q9UM07	Protein-Arginine Deiminase Type-4
107	NLRP3	Q96P20	Nacht, Lrr And Pyd Domains-Containing Protein 3
108	CLCF1	Q9UBD9	Cardiotrophin-Like Cytokine Factor 1
109	SMOC1	Q9H4F8	Sparc-Related Modular Calcium-Binding Protein 1
110	IL4I1	Q96RQ9	L-Amino-Acid Oxidase
111	COL22A1	Q8NFW1	Collagen Alpha-1(Xxii) Chain
112	CLEC2A	Q6UVW9	C-Type Lectin Domain Family 2 Member A
113	ELK1	P19419	Ets Domain-Containing Protein Elk-1
114	CDK16	Q00536	Cyclin-Dependent Kinase 16
115	C1QTNF6	Q9BXI9	Complement C1Q Tumor Necrosis Factor-Related Protein 6
116	ETS1	P14921	Protein C-Ets-1
117	FLT1	P17948	Vascular Endothelial Growth Factor Receptor 1
118	PDGFRA	P16234	Platelet-Derived Growth Factor Receptor Alpha
119	MMP3	P08254	Stromelysin-1
120	SOD3	P08294	Extracellular Superoxide Dismutase [Cu-Zn]
121	PDGFB	P01127	Platelet-Derived Growth Factor Subunit B
122	TGFB1	P01137	Transforming Growth Factor Beta-1 Proprotein [Cleaved Into: Latency-Associated Peptide
123	TNF	P01375	Tumor Necrosis Factor
124	ZNF81	P51508	Zinc Finger Protein 81
125	BST2	Q10589	Bone Marrow Stromal Antigen 2
126	STAT4	Q14765	Signal Transducer And Activator Of Transcription 4
127	F2RL1	P55085	Proteinase-Activated Receptor 2
128	STAT6	P42226	Signal Transducer And Activator Of Transcription 6
129	CHI3L1	P36222	Chitinase-3-Like Protein 1
130	SFSWAP	Q12872	Splicing Factor, Suppressor Of White-Apricot Homolog
131	RAC1	P63000	Ras-Related C3 Botulinum Toxin Substrate 1
132	PLA2G2F	Q9BZM2	Group Iif Secretory Phospholipase A2
133	COL2A1	P02458	Collagen Alpha-1
134	ACAN	P16112	Aggrecan Core Protein
135	IL6	P05231	Interleukin-6
136	TNF	P01375	Tumor Necrosis Factor
137	IL1B	P01584	Interleukin-1 Beta
138	FBN1	P35555	Fibrillin-1 [Cleaved Into: Asprosin ]
139	TIMP1	P01033	Metalloproteinase Inhibitor 1
140	MMP1	P03956	Interstitial Collagenase
141	COMP	P49747	Cartilage Oligomeric Matrix Protein
142	TGFB1	P01137	Transforming Growth Factor Beta-1 Proprotein [Cleaved Into: Latency-Associated Peptide
143	TP53	P04637	Cellular Tumor Antigen P53
144	PLAT	P00750	Tissue-Type Plasminogen Activator
145	MMP3	P08254	Stromelysin-1
146	COL1A1	P02452	Collagen Alpha-1
147	MMP13	P45452	Collagenase 3
148	MMP9	P14780	Matrix Metalloproteinase-9
149	PTGS2	P35354	Prostaglandin G/H Synthase 2
150	PRG4	Q92954	Proteoglycan 4
151	IL10	P22301	Interleukin-10
152	F3	P13726	Tissue Factor
153	TIMP2	P16035	Metalloproteinase Inhibitor 2
154	SOX9	P48436	Transcription Factor Sox-9
155	MMP2	P08253	72 Kda Type Iv Collagenase
156	CCN2	P29279	Ccn Family Member 2
157	TGFBR2	P37173	Tgf-Beta Receptor Type-2
158	PPARG	P37231	Peroxisome Proliferator-Activated Receptor Gamma
159	CXCL8	P10145	Interleukin-8
160	VEGFA	P15692	Vascular Endothelial Growth Factor A
161	ESR1	P03372	Estrogen Receptor
162	IL17A	Q16552	Interleukin-17A
163	FGFR3	P22607	Fibroblast Growth Factor Receptor 3
164	CRP	P02741	C-Reactive Protein [Cleaved Into: C-Reactive Protein
165	IL1A	P01583	Interleukin-1 Alpha
166	SERPINE1	P05121	Plasminogen Activator Inhibitor 1
167	ADIPOQ	Q15848	Adiponectin
168	TNFRSF11B	O00300	Tumor Necrosis Factor Receptor Superfamily Member 11B
169	COL1A2	P08123	Collagen Alpha-2
170	COL3A1	P02461	Collagen Alpha-1
171	MATN3	O15232	Matrilin-3
172	CTNNB1	P35222	Catenin Beta-1
173	BCL2	P10415	Apoptosis Regulator Bcl-2
174	CCL2	P13500	C-C Motif Chemokine 2
175	IGF1	P05019	Insulin-Like Growth Factor I
176	AKT1	P31749	Rac-Alpha Serine/Threonine-Protein Kinase
177	TNFSF11	O14788	Tumor Necrosis Factor Ligand Superfamily Member 11
178	IL1RN	P18510	Interleukin-1 Receptor Antagonist Protein
179	GDF5	P43026	Growth/Differentiation Factor 5
180	LEP	P41159	Leptin
181	PTEN	P60484	Phosphatidylinositol 3
182	COL5A1	P20908	Collagen Alpha-1
183	TIMP3	P35625	Metalloproteinase Inhibitor 3
184	CD36	P16671	Platelet Glycoprotein 4
185	TGFBR1	P36897	Tgf-Beta Receptor Type-1
186	SPP1	P10451	Osteopontin
187	IFNG	P01579	Interferon Gamma
188	BMP2	P12643	Bone Morphogenetic Protein 2
189	ACTA2	P62736	Actin
190	ADAMTS5	Q9UNA0	A Disintegrin And Metalloproteinase With Thrombospondin Motifs 5
191	NOTCH1	P46531	Neurogenic Locus Notch Homolog Protein 1
192	ICAM1	P05362	Intercellular Adhesion Molecule 1
193	FGF2	P09038	Fibroblast Growth Factor 2
194	KIT	P10721	Mast/Stem Cell Growth Factor Receptor Kit
195	CD44	P16070	Cd44 Antigen
196	ALPL	P05186	Alkaline Phosphatase
197	MDM2	Q00987	E3 Ubiquitin-Protein Ligase Mdm2
198	MMP14	P50281	Matrix Metalloproteinase-14
199	BGLAP	P02818	Osteocalcin
200	PTPN22	Q9Y2R2	Tyrosine-Protein Phosphatase Non-Receptor Type 22
201	IL4	P05112	Interleukin-4
202	INS	P01308	Insulin [Cleaved Into: Insulin B Chain; Insulin A Chain ]
203	TRPV4	Q9HBA0	Transient Receptor Potential Cation Channel Subfamily V Member 4
204	ALB	P02768	Albumin
205	BMP6	P22004	Bone Morphogenetic Protein 6
206	ASPN	Q9BXN1	Asporin
207	TLR4	O00206	Toll-Like Receptor 4
208	HLA-B	P01889	Hla Class I Histocompatibility Antigen
209	EGFR	P00533	Epidermal Growth Factor Receptor
210	TGFB3	P10600	Transforming Growth Factor Beta-3 Proprotein [Cleaved Into: Latency-Associated Peptide
211	CHI3L1	P36222	Chitinase-3-Like Protein 1
212	IL2	P60568	Interleukin-2
213	ERBB2	P04626	Receptor Tyrosine-Protein Kinase Erbb-2
214	SMAD2	Q15796	Mothers Against Decapentaplegic Homolog 2
215	NF1	P21359	Neurofibromin
216	IL18	Q14116	Interleukin-18
217	ELN	P15502	Elastin
218	IGF2	P01344	Insulin-Like Growth Factor Ii
219	MIR146A	Q9HBD1	Roquin-2
220	IL2RA	P01589	Interleukin-2 Receptor Subunit Alpha
221	CDKN2A	P42771	Cyclin-Dependent Kinase Inhibitor 2A
222	TLR2	O60603	Toll-Like Receptor 2
223	VIM	P08670	Vimentin
224	TGFB2	P61812	Transforming Growth Factor Beta-2 Proprotein
225	PLAU	P00749	Urokinase-Type Plasminogen Activator
226	ADAMTS4	O75173	A Disintegrin And Metalloproteinase With Thrombospondin Motifs 4
227	MET	P08581	Hepatocyte Growth Factor Receptor
228	ENG	P17813	Endoglin
229	HGF	P14210	Hepatocyte Growth Factor
230	FAS	P25445	Tumor Necrosis Factor Receptor Superfamily Member 6
231	MAPK1	P28482	Mitogen-Activated Protein Kinase 1
232	JUN	P05412	Transcription Factor Jun
233	STAT3	P40763	Signal Transducer And Activator Of Transcription 3
234	PIK3CA	P42336	Phosphatidylinositol 4
235	RUNX2	Q13950	Runt-Related Transcription Factor 2
236	CXCL12	P48061	Stromal Cell-Derived Factor 1
237	DDR2	Q16832	Discoidin Domain-Containing Receptor 2
238	IGF1R	P08069	Insulin-Like Growth Factor 1 Receptor
239	IL1R1	P14778	Interleukin-1 Receptor Type 1
240	VCAM1	P19320	Vascular Cell Adhesion Protein 1
241	STAT4	Q14765	Signal Transducer And Activator Of Transcription 4
242	FOS	P01100	Protein C-Fos
243	CD34	P28906	Hematopoietic Progenitor Cell Antigen Cd34
244	HSPG2	P98160	Basement Membrane-Specific Heparan Sulfate Proteoglycan Core Protein
245	PTGS1	P23219	Prostaglandin G/H Synthase 1
246	NOS2	P35228	Nitric Oxide Synthase
247	FGFR1	P11362	Fibroblast Growth Factor Receptor 1
248	PLA2G2A	P14555	Phospholipase A2
249	ACP5	P13686	Tartrate-Resistant Acid Phosphatase Type 5
250	FRZB	Q92765	Secreted Frizzled-Related Protein 3
251	CCL5	P13501	C-C Motif Chemokine 5
252	CSF1	P09603	Macrophage Colony-Stimulating Factor 1
253	HIF1A	Q16665	Hypoxia-Inducible Factor 1-Alpha
254	ITGB1	P05556	Integrin Beta-1
255	TTR	P02766	Transthyretin
256	HLA-DRB1	P01911	Hla Class Ii Histocompatibility Antigen
257	F2	P00734	Prothrombin
258	CCND1	P24385	G1/S-Specific Cyclin-D1
259	CREB1	P16220	Cyclic Amp-Responsive Element-Binding Protein 1
260	RB1	P06400	Retinoblastoma-Associated Protein
261	DCN	P07585	Decorin
262	MYC	P01106	Myc Proto-Oncogene Protein
263	FN1	P02751	Fibronectin
264	RETN	Q9HD89	Resistin
265	CTSK	P43235	Cathepsin K
266	GNAS	O95467	Neuroendocrine Secretory Protein 55
267	EGF	P01133	Pro-Epidermal Growth Factor
268	CAV1	Q03135	Caveolin-1
269	TIMP4	Q99727	Metalloproteinase Inhibitor 4
270	IL15	P40933	Interleukin-15
271	ACE	P12821	Angiotensin-Converting Enzyme
272	CDKN1A	P38936	Cyclin-Dependent Kinase Inhibitor 1
273	PDGFRB	P09619	Platelet-Derived Growth Factor Receptor Beta
274	TNFRSF1A	P19438	Tumor Necrosis Factor Receptor Superfamily Member 1A
275	BRAF	P15056	Serine/Threonine-Protein Kinase B-Raf
276	ANKH	Q9HCJ1	Progressive Ankylosis Protein Homolog
277	MPO	P05164	Myeloperoxidase
278	IL13	P35225	Interleukin-13
279	TERT	O14746	Telomerase Reverse Transcriptase
280	CASP3	P42574	Caspase-3
281	AEBP1	Q8IUX7	Adipocyte Enhancer-Binding Protein 1
282	TNFAIP6	P98066	Tumor Necrosis Factor-Inducible Gene 6 Protein
283	FLNA	P21333	Filamin-A
284	CD247	P20963	T-Cell Surface Glycoprotein Cd3 Zeta Chain
285	CYP19A1	P11511	Aromatase
286	FASLG	P48023	Tumor Necrosis Factor Ligand Superfamily Member 6
287	VDR	P11473	Vitamin D3 Receptor
288	CTLA4	P16410	Cytotoxic T-Lymphocyte Protein 4
289	CASP8	Q14790	Caspase-8
290	CXCR4	P61073	C-X-C Chemokine Receptor Type 4
291	IL2RB	P14784	Interleukin-2 Receptor Subunit Beta
292	CCR6	P51684	C-C Chemokine Receptor Type 6
293	MGP	P08493	Matrix Gla Protein
294	CALCA	P01258	Calcitonin [Cleaved Into: Calcitonin; Katacalcin
295	TP63	Q9H3D4	Tumor Protein 63
296	BDNF	P23560	Brain-Derived Neurotrophic Factor
297	MYLK	Q15746	Myosin Light Chain Kinase
298	NR3C1	P04150	Glucocorticoid Receptor
299	HMGB1	P09429	High Mobility Group Protein B1
300	PRKAR1A	P10644	Camp-Dependent Protein Kinase Type I-Alpha Regulatory Subunit
301	BMP7	P18075	Bone Morphogenetic Protein 7
302	SMAD4	Q13485	Mothers Against Decapentaplegic Homolog 4
303	SERPINA3	P01011	Alpha-1-Antichymotrypsin
304	HFE	Q30201	Hereditary Hemochromatosis Protein
305	MMP8	P22894	Neutrophil Collagenase
306	CD68	P34810	Macrosialin
307	MAPK14	Q16539	Mitogen-Activated Protein Kinase 14
308	MATN1	P21941	Cartilage Matrix Protein
309	CSF2	P04141	Granulocyte-Macrophage Colony-Stimulating Factor
310	NLRP3	Q96P20	Nacht
311	BMP4	P12644	Bone Morphogenetic Protein 4
312	MTOR	P42345	Serine/Threonine-Protein Kinase Mtor
313	S100B	P04271	Protein S100-B
314	LOX	P28300	Protein-Lysine 6-Oxidase
315	NFKB1	P19838	Nuclear Factor Nf-Kappa-B P105 Subunit
316	APOE	P02649	Apolipoprotein E
317	AR	P10275	Androgen Receptor
318	MAPK8	P45983	Mitogen-Activated Protein Kinase 8
319	APOA1	P02647	Apolipoprotein A-I
320	CCL3	P10147	C-C Motif Chemokine 3
321	RELN	P78509	Reelin
322	BMP5	P22003	Bone Morphogenetic Protein 5
323	JAK2	O60674	Tyrosine-Protein Kinase Jak2
324	MIF	P14174	Macrophage Migration Inhibitory Factor
325	HMGA2	P52926	High Mobility Group Protein Hmgi-C
326	PDGFRA	P16234	Platelet-Derived Growth Factor Receptor Alpha
327	NOD2	Q9HC29	Nucleotide-Binding Oligomerization Domain-Containing Protein 2
328	IL7	P13232	Interleukin-7
329	FGFR2	P21802	Fibroblast Growth Factor Receptor 2
330	FOXP3	Q9BZS1	Forkhead Box Protein P3
331	PIK3CG	P48736	Phosphatidylinositol 4
332	PLAUR	Q03405	Urokinase Plasminogen Activator Surface Receptor
333	ELANE	P08246	Neutrophil Elastase
334	CXCL10	P02778	C-X-C Motif Chemokine 10
335	PPBP	P02775	Platelet Basic Protein
336	VTN	P04004	Vitronectin
337	KNG1	P01042	Kininogen-1
338	KDR	P35968	Vascular Endothelial Growth Factor Receptor 2
339	NGF	P01138	Beta-Nerve Growth Factor
340	CD163	Q86VB7	Scavenger Receptor Cysteine-Rich Type 1 Protein M130
341	PECAM1	P16284	Platelet Endothelial Cell Adhesion Molecule
342	MYCN	P04198	N-Myc Proto-Oncogene Protein
343	IRF5	Q13568	Interferon Regulatory Factor 5
344	ZMPSTE24	O75844	Caax Prenyl Protease 1 Homolog
345	ALK	Q9UM73	Alk Tyrosine Kinase Receptor
346	MMP7	P09237	Matrilysin
347	STAT1	P42224	Signal Transducer And Activator Of Transcription 1-Alpha/Beta
348	CXCL1	P09341	Growth-Regulated Alpha Protein
349	SOD1	P00441	Superoxide Dismutase [Cu-Zn]
350	HMOX1	P09601	Heme Oxygenase 1
351	ESR2	Q92731	Estrogen Receptor Beta
352	CD274	Q9NZQ7	Programmed Cell Death 1 Ligand 1
353	SYVN1	Q86TM6	E3 Ubiquitin-Protein Ligase Synoviolin
354	ITGAM	P11215	Integrin Alpha-M
355	FOXO1	Q12778	Forkhead Box Protein O1
356	TNC	P24821	Tenascin
357	SRC	P12931	Proto-Oncogene Tyrosine-Protein Kinase Src
358	POMC	P01189	Pro-Opiomelanocortin
359	MSH2	P43246	Dna Mismatch Repair Protein Msh2
360	CD40	P25942	Tumor Necrosis Factor Receptor Superfamily Member 5
361	KRT8	P05787	Keratin
362	IGFBP3	P17936	Insulin-Like Growth Factor-Binding Protein 3
363	VWF	P04275	Von Willebrand Factor
364	ENPP1	P22413	Ectonucleotide Pyrophosphatase/Phosphodiesterase Family Member 1
365	IBSP	P21815	Bone Sialoprotein 2
366	S100A9	P06702	Protein S100-A9
367	SOX2	P48431	Transcription Factor Sox-2
368	FUS	P35637	Rna-Binding Protein Fus
369	CILP	O75339	Cartilage Intermediate Layer Protein 1
370	EDN1	P05305	Endothelin-1
371	TGFA	P01135	Protransforming Growth Factor Alpha [Cleaved Into: Transforming Growth Factor Alpha
372	MEFV	O15553	Pyrin
373	THBD	P07204	Thrombomodulin
374	CCR5	P51681	C-C Chemokine Receptor Type 5
375	GJA1	P17302	Gap Junction Alpha-1 Protein
376	BAX	Q07812	Apoptosis Regulator Bax
377	PGR	P06401	Progesterone Receptor
378	LTBP2	Q14767	Latent-Transforming Growth Factor Beta-Binding Protein 2
379	MYD88	Q99836	Myeloid Differentiation Primary Response Protein Myd88
380	MAP2K1	Q02750	Dual Specificity Mitogen-Activated Protein Kinase Kinase 1
381	SELE	P16581	E-Selectin
382	CDK4	P11802	Cyclin-Dependent Kinase 4
383	CSF1R	P07333	Macrophage Colony-Stimulating Factor 1 Receptor
384	NFKBIA	P25963	Nf-Kappa-B Inhibitor Alpha
385	PRL	P01236	Prolactin
386	H2AC18	Q6FI13	Histone H2A Type 2-A
387	CTSB	P07858	Cathepsin B
388	SOD2	P04179	Superoxide Dismutase [Mn]
389	CCR7	P32248	C-C Chemokine Receptor Type 7
390	RBP4	P02753	Retinol-Binding Protein 4
391	SIRT1	Q96EB6	Nad-Dependent Protein Deacetylase Sirtuin-1
392	NAMPT	P43490	Nicotinamide Phosphoribosyltransferase
393	PLEC	Q15149	Plectin
394	CALR	P27797	Calreticulin
395	SERPINA1	P01009	Alpha-1-Antitrypsin
396	OSM	P13725	Oncostatin-M
397	IL1RAPL2	Q9NP60	X-Linked Interleukin-1 Receptor Accessory Protein-Like 2
398	LIF	P15018	Leukemia Inhibitory Factor
399	HLA-DQB1	P01920	Hla Class Ii Histocompatibility Antigen
400	SPARC	P09486	Sparc
401	SAA1	P0DJI8	Serum Amyloid A-1 Protein
402	COMT	P21964	Catechol O-Methyltransferase
403	TLR3	O15455	Toll-Like Receptor 3
404	PTPN2	P17706	Tyrosine-Protein Phosphatase Non-Receptor Type 2
405	NTRK1	P04629	High Affinity Nerve Growth Factor Receptor
406	CSF3	P09919	Granulocyte Colony-Stimulating Factor
407	HSPD1	P10809	60 Kda Heat Shock Protein
408	ADAM10	O14672	Disintegrin And Metalloproteinase Domain-Containing Protein 10
409	ACVRL1	P37023	Serine/Threonine-Protein Kinase Receptor R3
410	TNFRSF1B	P20333	Tumor Necrosis Factor Receptor Superfamily Member 1B
411	IL17F	Q96PD4	Interleukin-17F
412	IL6R	P08887	Interleukin-6 Receptor Subunit Alpha
413	BSG	P35613	Basigin
414	TPR	P12270	Nucleoprotein Tpr
415	PHEX	P78562	Phosphate-Regulating Neutral Endopeptidase Phex
416	OTULIN	Q96BN8	Ubiquitin Thioesterase Otulin
417	SP1	P08047	Transcription Factor Sp1
418	CRH	P06850	Corticoliberin
419	MMP12	P39900	Macrophage Metalloelastase
420	PDGFB	P01127	Platelet-Derived Growth Factor Subunit B
421	GHR	P10912	Growth Hormone Receptor
422	CTSG	P08311	Cathepsin G
423	TYMP	P19971	Thymidine Phosphorylase
424	CD40LG	P29965	Cd40 Ligand
425	FGF23	Q9GZV9	Fibroblast Growth Factor 23
426	TFAP2A	P05549	Transcription Factor Ap-2-Alpha
427	PTPN11	Q06124	Tyrosine-Protein Phosphatase Non-Receptor Type 11
428	SHH	Q15465	Sonic Hedgehog Protein
429	RELA	Q04206	Transcription Factor P65
430	APP	P05067	Amyloid-Beta Precursor Protein
431	CASP1	P29466	Caspase-1
432	YAP1	P46937	Transcriptional Coactivator Yap1
433	F2RL1	P55085	Proteinase-Activated Receptor 2
434	PTH1R	Q03431	Parathyroid Hormone/Parathyroid Hormone-Related Peptide Receptor
435	TLR1	Q15399	Toll-Like Receptor 1
436	ENO2	P09104	Gamma-Enolase
437	CXCR3	P49682	C-X-C Chemokine Receptor Type 3
438	PIK3R1	P27986	Phosphatidylinositol 3-Kinase Regulatory Subunit Alpha
439	HAPLN1	P10915	Hyaluronan And Proteoglycan Link Protein 1
440	LBR	Q14739	Delta
441	PRTN3	P24158	Myeloblastin
442	FLT1	P17948	Vascular Endothelial Growth Factor Receptor 1
443	IL5	P05113	Interleukin-5
444	HYAL1	Q12794	Hyaluronidase-1
445	EP300	Q09472	Histone Acetyltransferase P300
446	ATM	Q13315	Serine-Protein Kinase Atm
447	CDKN1B	P46527	Cyclin-Dependent Kinase Inhibitor 1B
448	IL22	Q9GZX6	Interleukin-22
449	ACTA1	P68133	Actin
450	SLC22A4	Q9H015	Solute Carrier Family 22 Member 4
451	IL17RA	Q96F46	Interleukin-17 Receptor A
452	AGER	Q15109	Advanced Glycosylation End Product-Specific Receptor
453	HAS2	Q92819	Hyaluronan Synthase 2
454	GAPDH	P04406	Glyceraldehyde-3-Phosphate Dehydrogenase
455	CAT	P04040	Catalase
456	B2M	P61769	Beta-2-Microglobulin [Cleaved Into: Beta-2-Microglobulin Form Pi 5.3 ]
457	DKK1	O94907	Dickkopf-Related Protein 1
458	ADAM17	P78536	Disintegrin And Metalloproteinase Domain-Containing Protein 17
459	BIRC5	O15392	Baculoviral Iap Repeat-Containing Protein 5
460	ITGB2	P05107	Integrin Beta-2
461	MSH6	P52701	Dna Mismatch Repair Protein Msh6
462	PTH	P01270	Parathyroid Hormone
463	ITGA6	P23229	Integrin Alpha-6
464	ALOX5	P09917	Polyunsaturated Fatty Acid 5-Lipoxygenase
465	F7	P08709	Coagulation Factor Vii
466	HTRA1	Q92743	Serine Protease Htra1
467	DSPP	Q9NZW4	Dentin Sialophosphoprotein [Cleaved Into: Dentin Phosphoprotein
468	POSTN	Q15063	Periostin
469	CIITA	P33076	Mhc Class Ii Transactivator
470	PDCD1	Q15116	Programmed Cell Death Protein 1
471	ANXA5	P08758	Annexin A5
472	TNFRSF11A	Q9Y6Q6	Tumor Necrosis Factor Receptor Superfamily Member 11A
473	PSTPIP1	O43586	Proline-Serine-Threonine Phosphatase-Interacting Protein 1
474	CCL20	P78556	C-C Motif Chemokine 20
475	NOS3	P29474	Nitric Oxide Synthase
476	ACVR1	Q04771	Activin Receptor Type-1
477	PTPRC	P08575	Receptor-Type Tyrosine-Protein Phosphatase C
478	HSPA4	P34932	Heat Shock 70 Kda Protein 4
479	TNFSF13B	Q9Y275	Tumor Necrosis Factor Ligand Superfamily Member 13B
480	CASR	P41180	Extracellular Calcium-Sensing Receptor
481	IL23A	Q9NPF7	Interleukin-23 Subunit Alpha
482	PTHLH	P12272	Parathyroid Hormone-Related Protein
483	ABCB1	P08183	Atp-Dependent Translocase Abcb1
484	PLA2G6	O60733	85/88 Kda Calcium-Independent Phospholipase A2
485	CLCN7	P51798	H
486	LTA	P01374	Lymphotoxin-Alpha
487	F9	P00740	Coagulation Factor Ix
488	ITGB3	P05106	Integrin Beta-3
489	LRP1	Q07954	Prolow-Density Lipoprotein Receptor-Related Protein 1
490	PPARA	Q07869	Peroxisome Proliferator-Activated Receptor Alpha
491	FGF1	P05230	Fibroblast Growth Factor 1
492	C3	P01024	Complement C3
493	SELP	P16109	P-Selectin
494	S100A8	P05109	Protein S100-A8
495	ABCA1	O95477	Phospholipid-Transporting Atpase Abca1
496	CP	P00450	Ceruloplasmin
497	BGN	P21810	Biglycan
498	THBS1	P07996	Thrombospondin-1
499	LIFR	P42702	Leukemia Inhibitory Factor Receptor
500	PTCH1	Q13635	Protein Patched Homolog 1
501	CD4	P01730	T-Cell Surface Glycoprotein Cd4
502	TRAF6	Q9Y4K3	Tnf Receptor-Associated Factor 6
503	NTRK3	Q16288	Nt-3 Growth Factor Receptor
504	COL6A3	P12111	Collagen Alpha-3
505	NOG	Q13253	Noggin
506	SERPINC1	P01008	Antithrombin-Iii
507	CFLAR	O15519	Casp8 And Fadd-Like Apoptosis Regulator
508	EGR1	P18146	Early Growth Response Protein 1
509	XIAP	P98170	E3 Ubiquitin-Protein Ligase Xiap
510	SLC2A1	P11166	Solute Carrier Family 2
511	LGALS3	P17931	Galectin-3
512	GH1	P01241	Somatotropin
513	ENO1	P06733	Alpha-Enolase
514	IL11	P20809	Interleukin-11
515	NFKBIL1	Q9UBC1	Nf-Kappa-B Inhibitor-Like Protein 1
516	MAPK3	P27361	Mitogen-Activated Protein Kinase 3
517	TNFSF10	P50591	Tumor Necrosis Factor Ligand Superfamily Member 10
518	XYLT1	Q86Y38	Xylosyltransferase 1
519	EZH2	Q15910	Histone-Lysine N-Methyltransferase Ezh2
520	TWIST1	Q15672	Twist-Related Protein 1
521	MCF2L	O15068	Guanine Nucleotide Exchange Factor Dbs
522	F5	P12259	Coagulation Factor V
523	ANPEP	P15144	Aminopeptidase N
524	PARP1	P09874	Poly [Adp-Ribose] Polymerase 1
525	LTF	P02788	Lactotransferrin
526	IFNB1	P01574	Interferon Beta
527	NEB	P20929	Nebulin
528	ITGA5	P08648	Integrin Alpha-5
529	CX3CR1	P49238	Cx3C Chemokine Receptor 1
530	FGF7	P21781	Fibroblast Growth Factor 7
531	VEGFC	P49767	Vascular Endothelial Growth Factor C
532	COL4A1	P02462	Collagen Alpha-1
533	TLR7	Q9NYK1	Toll-Like Receptor 7
534	LEPR	P48357	Leptin Receptor
535	THY1	P04216	Thy-1 Membrane Glycoprotein
536	CCN6	O95389	Cellular Communication Network Factor 6
537	SYK	P43405	Tyrosine-Protein Kinase Syk
538	NCOA3	Q9Y6Q9	Nuclear Receptor Coactivator 3
539	PDPN	Q86YL7	Podoplanin
540	APOB	P04114	Apolipoprotein B-100
541	DNMT1	P26358	Dna
542	TMSB4X	P62328	Thymosin Beta-4
543	BMP1	P13497	Bone Morphogenetic Protein 1
544	CLU	P10909	Clusterin
545	RARRES2	Q99969	Retinoic Acid Receptor Responder Protein 2
546	HMMR	O75330	Hyaluronan Mediated Motility Receptor
547	EFEMP1	Q12805	Egf-Containing Fibulin-Like Extracellular Matrix Protein 1
548	NPY	P01303	Pro-Neuropeptide Y [Cleaved Into: Neuropeptide Y
549	BCL2L1	Q07817	Bcl-2-Like Protein 1
550	CDC42	P60953	Cell Division Control Protein 42 Homolog
551	TLR9	Q9NR96	Toll-Like Receptor 9
552	DSP	P15924	Desmoplakin
553	FLT4	P35916	Vascular Endothelial Growth Factor Receptor 3
554	CCN1	O00622	Ccn Family Member 1
555	ANXA1	P04083	Annexin A1
556	RARB	P10826	Retinoic Acid Receptor Beta
557	IL7R	P16871	Interleukin-7 Receptor Subunit Alpha
558	ERG	P11308	Transcriptional Regulator Erg
559	ITGA4	P13612	Integrin Alpha-4
560	PSMB8	P28062	Proteasome Subunit Beta Type-8
561	SERPINF1	P36955	Pigment Epithelium-Derived Factor
562	MMP10	P09238	Stromelysin-2
563	ELF3	P78545	Ets-Related Transcription Factor Elf-3
564	PLA2G4A	P47712	Cytosolic Phospholipase A2
565	GPC3	P51654	Glypican-3
566	SERPINB2	P05120	Plasminogen Activator Inhibitor 2
567	CX3CL1	P78423	Fractalkine
568	PRLR	P16471	Prolactin Receptor
569	ANGPT2	O15123	Angiopoietin-2
570	XDH	P47989	Xanthine Dehydrogenase/Oxidase [Includes: Xanthine Dehydrogenase
571	AKT3	Q9Y243	Rac-Gamma Serine/Threonine-Protein Kinase
572	TEK	Q02763	Angiopoietin-1 Receptor
573	LTBP1	Q14766	Latent-Transforming Growth Factor Beta-Binding Protein 1
574	CDH2	P19022	Cadherin-2
575	IL33	O95760	Interleukin-33
576	VIP	P01282	Vip Peptides [Cleaved Into: Intestinal Peptide Phv-42
577	BMPR1A	P36894	Bone Morphogenetic Protein Receptor Type-1A
578	HSD11B1	P28845	11-Beta-Hydroxysteroid Dehydrogenase 1
579	TAC1	P20366	Protachykinin-1
580	FMOD	Q06828	Fibromodulin
581	KRT18	P05783	Keratin
582	NPM1	P06748	Nucleophosmin
583	NGFR	P08138	Tumor Necrosis Factor Receptor Superfamily Member 16
584	PCNA	P12004	Proliferating Cell Nuclear Antigen
585	PADI4	Q9UM07	Protein-Arginine Deiminase Type-4
586	FCGR3B	O75015	Low Affinity Immunoglobulin Gamma Fc Region Receptor Iii-B
587	PTK2	Q05397	Focal Adhesion Kinase 1
588	HSPA5	P11021	Endoplasmic Reticulum Chaperone Bip
589	RHOA	P61586	Transforming Protein Rhoa
590	F8	P00451	Coagulation Factor Viii
591	NT5E	P21589	5'-Nucleotidase
592	TNFRSF10A	O00220	Tumor Necrosis Factor Receptor Superfamily Member 10A
593	ETS1	P14921	Protein C-Ets-1
594	SREBF1	P36956	Sterol Regulatory Element-Binding Protein 1
595	FABP4	P15090	Fatty Acid-Binding Protein
596	IL3	P08700	Interleukin-3
597	GUSB	P08236	Beta-Glucuronidase
598	CCL21	O00585	C-C Motif Chemokine 21
599	F10	P00742	Coagulation Factor X
600	SOST	Q9BQB4	Sclerostin
601	TNFAIP3	P21580	Tumor Necrosis Factor Alpha-Induced Protein 3
602	GNAQ	P50148	Guanine Nucleotide-Binding Protein G
603	CRYAA	P02489	Alpha-Crystallin A Chain
604	COX5A	P20674	Cytochrome C Oxidase Subunit 5A
605	CCL4	P13236	C-C Motif Chemokine 4
606	HBEGF	Q99075	Proheparin-Binding Egf-Like Growth Factor [Cleaved Into: Heparin-Binding Egf-Like Growth Factor
607	MTHFR	P42898	Methylenetetrahydrofolate Reductase
608	ANGPT1	Q15389	Angiopoietin-1
609	HGD	Q93099	Homogentisate 1
610	IFNA1	P01562	Interferon Alpha-1/13
611	CD14	P08571	Monocyte Differentiation Antigen Cd14
612	KITLG	P21583	Kit Ligand
613	HPRT1	P00492	Hypoxanthine-Guanine Phosphoribosyltransferase
614	SOCS1	O15524	Suppressor Of Cytokine Signaling 1
615	ALPP	P05187	Alkaline Phosphatase
616	SELL	P14151	L-Selectin
617	EIF2AK3	Q9NZJ5	Eukaryotic Translation Initiation Factor 2-Alpha Kinase 3
618	FAP	Q12884	Prolyl Endopeptidase Fap
619	CCN4	O95388	Ccn Family Member 4
620	CD80	P33681	T-Lymphocyte Activation Antigen Cd80
621	ANKRD55	Q3KP44	Ankyrin Repeat Domain-Containing Protein 55
622	EPAS1	Q99814	Endothelial Pas Domain-Containing Protein 1
623	CCR3	P51677	C-C Chemokine Receptor Type 3
624	ITGAV	P06756	Integrin Alpha-V
625	DPP4	P27487	Dipeptidyl Peptidase 4
626	MACIR	Q96GV9	Macrophage Immunometabolism Regulator
627	HP	P00738	Haptoglobin
628	SST	P61278	Somatostatin
629	CHUK	O15111	Inhibitor Of Nuclear Factor Kappa-B Kinase Subunit Alpha
630	CD244	Q9BZW8	Natural Killer Cell Receptor 2B4
631	FSTL1	Q12841	Follistatin-Related Protein 1
632	CHRNG	P07510	Acetylcholine Receptor Subunit Gamma
633	FCGR2A	P12318	Low Affinity Immunoglobulin Gamma Fc Region Receptor Ii-A
634	F13A1	P00488	Coagulation Factor Xiii A Chain
635	TGFBR3	Q03167	Transforming Growth Factor Beta Receptor Type 3
636	C1S	P09871	Complement C1S Subcomponent
637	F2R	P25116	Proteinase-Activated Receptor 1
638	FOLR2	P14207	Folate Receptor Beta
639	NFE2L2	Q16236	Nuclear Factor Erythroid 2-Related Factor 2
640	CAST	P20810	Calpastatin
641	CTSD	P07339	Cathepsin D
642	SELENON	Q9NZV5	Selenoprotein N
643	FGF10	O15520	Fibroblast Growth Factor 10
644	FTL	P02792	Ferritin Light Chain
645	TRPV1	Q8NER1	Transient Receptor Potential Cation Channel Subfamily V Member 1
646	RAC1	P63000	Ras-Related C3 Botulinum Toxin Substrate 1
647	IL16	Q14005	Pro-Interleukin-16 [Cleaved Into: Interleukin-16
648	TNFRSF10B	O14763	Tumor Necrosis Factor Receptor Superfamily Member 10B
649	CD86	P42081	T-Lymphocyte Activation Antigen Cd86
650	HDAC1	Q13547	Histone Deacetylase 1
651	ITGAL	P20701	Integrin Alpha-L
652	GSN	P06396	Gelsolin
653	PTN	P21246	Pleiotrophin
654	TFRC	P02786	Transferrin Receptor Protein 1
655	AQP1	P29972	Aquaporin-1
656	LGALS1	P09382	Galectin-1
657	GHRL	Q9UBU3	Appetite-Regulating Hormone
658	AGTR1	P30556	Type-1 Angiotensin Ii Receptor
659	GGT1	P19440	Glutathione Hydrolase 1 Proenzyme
660	ICOSLG	O75144	Icos Ligand
661	FZD10	Q9ULW2	Frizzled-10
662	PON1	P27169	Serum Paraoxonase/Arylesterase 1
663	UCMA	Q8WVF2	Unique Cartilage Matrix-Associated Protein [Cleaved Into: Unique Cartilage Matrix-Associated Protein C-Terminal Fragment
664	CCR1	P32246	C-C Chemokine Receptor Type 1
665	GSTM1	P09488	Glutathione S-Transferase Mu 1
666	CXCL5	P42830	C-X-C Motif Chemokine 5
667	ADAM12	O43184	Disintegrin And Metalloproteinase Domain-Containing Protein 12
668	STAT6	P42226	Signal Transducer And Activator Of Transcription 6
669	WNT1	P04628	Proto-Oncogene Wnt-1
670	IGFBP5	P24593	Insulin-Like Growth Factor-Binding Protein 5
671	TH	P07101	Tyrosine 3-Monooxygenase
672	CCL18	P55774	C-C Motif Chemokine 18
673	FCGR2B	P31994	Low Affinity Immunoglobulin Gamma Fc Region Receptor Ii-B
674	GLI1	P08151	Zinc Finger Protein Gli1
675	VCP	P55072	Transitional Endoplasmic Reticulum Atpase
676	HLA-A	P04439	Hla Class I Histocompatibility Antigen
677	VCAN	P13611	Versican Core Protein
678	HSP90AA1	P07900	Heat Shock Protein Hsp 90-Alpha
679	HAVCR2	Q8TDQ0	Hepatitis A Virus Cellular Receptor 2
680	CXCL13	O43927	C-X-C Motif Chemokine 13
681	NRP1	O14786	Neuropilin-1
682	NR4A3	Q92570	Nuclear Receptor Subfamily 4 Group A Member 3
683	CYBB	P04839	Cytochrome B-245 Heavy Chain
684	ADM	P35318	Pro-Adrenomedullin [Cleaved Into: Adrenomedullin
685	SFTPC	P11686	Pulmonary Surfactant-Associated Protein C
686	IL18R1	Q13478	Interleukin-18 Receptor 1
687	PLOD2	O00469	Procollagen-Lysine
688	CYP27B1	O15528	25-Hydroxyvitamin D-1 Alpha Hydroxylase
689	MCAM	P43121	Cell Surface Glycoprotein Muc18
690	NTF3	P20783	Neurotrophin-3
691	TGIF1	Q15583	Homeobox Protein Tgif1
692	CDH11	P55287	Cadherin-11
693	GFAP	P14136	Glial Fibrillary Acidic Protein
694	IL6ST	P40189	Interleukin-6 Receptor Subunit Beta
695	STK11	Q15831	Serine/Threonine-Protein Kinase Stk11
696	CXCL9	Q07325	C-X-C Motif Chemokine 9
697	FURIN	P09958	Furin
698	TACR1	P25103	Substance-P Receptor
699	GSTP1	P09211	Glutathione S-Transferase P
700	LDLR	P01130	Low-Density Lipoprotein Receptor
701	ADA	P00813	Adenosine Deaminase
702	CD46	P15529	Membrane Cofactor Protein
703	GSR	P00390	Glutathione Reductase
704	TF	P02787	Serotransferrin
705	GZMB	P10144	Granzyme B
706	GRN	P28799	Progranulin
707	ADIPOR1	Q96A54	Adiponectin Receptor Protein 1
708	ACTG1	P63261	Actin
709	LCN2	P80188	Neutrophil Gelatinase-Associated Lipocalin
710	GSK3B	P49841	Glycogen Synthase Kinase-3 Beta
711	NLRP1	Q9C000	Nacht
712	CSGALNACT1	Q8TDX6	Chondroitin Sulfate N-Acetylgalactosaminyltransferase 1
713	CYCS	P99999	Cytochrome C
714	CST3	P01034	Cystatin-C
715	CYP1A1	P04798	Cytochrome P450 1A1
716	ADAMTSL1	Q8N6G6	Adamts-Like Protein 1
717	CD55	P08174	Complement Decay-Accelerating Factor
718	IDUA	P35475	Alpha-L-Iduronidase
719	GNRH1	P01148	Progonadoliberin-1
720	TLR5	O60602	Toll-Like Receptor 5
721	PGF	P49763	Placenta Growth Factor
722	CXCR5	P32302	C-X-C Chemokine Receptor Type 5
723	CXCR2	P25025	C-X-C Chemokine Receptor Type 2
724	CFI	P05156	Complement Factor I
725	JAK1	P23458	Tyrosine-Protein Kinase Jak1
726	IGFBP2	P18065	Insulin-Like Growth Factor-Binding Protein 2
727	BANF1	O75531	Barrier-To-Autointegration Factor
728	LPA	P08519	Apolipoprotein
729	COL4A5	P29400	Collagen Alpha-5
730	CNR1	P21554	Cannabinoid Receptor 1
731	CCR4	P51679	C-C Chemokine Receptor Type 4
732	LAMA5	O15230	Laminin Subunit Alpha-5
733	SETD2	Q9BYW2	Histone-Lysine N-Methyltransferase Setd2
734	CD28	P10747	T-Cell-Specific Surface Glycoprotein Cd28
735	SMAD7	O15105	Mothers Against Decapentaplegic Homolog 7
736	PRELP	P51888	Prolargin
737	DDIT3	P35638	Dna Damage-Inducible Transcript 3 Protein
738	FOXO3	O43524	Forkhead Box Protein O3
739	EZR	P15311	Ezrin
740	WNT5A	P41221	Protein Wnt-5A
741	SOD3	P08294	Extracellular Superoxide Dismutase [Cu-Zn]
742	CEBPB	P17676	Ccaat/Enhancer-Binding Protein Beta
743	TNFSF13	O75888	Tumor Necrosis Factor Ligand Superfamily Member 13
744	GREM1	O60565	Gremlin-1
745	DAG1	Q14118	Dystroglycan 1
746	SFTPD	P35247	Pulmonary Surfactant-Associated Protein D
747	AHR	P35869	Aryl Hydrocarbon Receptor
748	IL21	Q9HBE4	Interleukin-21
749	PTGES	O14684	Prostaglandin E Synthase
750	PRKCD	Q05655	Protein Kinase C Delta Type
751	MFAP5	Q13361	Microfibrillar-Associated Protein 5
752	SNAI1	O95863	Zinc Finger Protein Snai1
753	MMP11	P24347	Stromelysin-3
754	BDKRB2	P30411	B2 Bradykinin Receptor
755	CD79A	P11912	B-Cell Antigen Receptor Complex-Associated Protein Alpha Chain
756	STC1	P52823	Stanniocalcin-1
757	MMP19	Q99542	Matrix Metalloproteinase-19
758	HLA-G	P17693	Hla Class I Histocompatibility Antigen
759	IL12B	P29460	Interleukin-12 Subunit Beta
760	IRF1	P10914	Interferon Regulatory Factor 1
761	SERPINH1	P50454	Serpin H1
762	S100A12	P80511	Protein S100-A12
763	PPP1CB	P62140	Serine/Threonine-Protein Phosphatase Pp1-Beta Catalytic Subunit
764	GRP	P07492	Gastrin-Releasing Peptide
765	FGA	P02671	Fibrinogen Alpha Chain [Cleaved Into: Fibrinopeptide A; Fibrinogen Alpha Chain ]
766	AGTR2	P50052	Type-2 Angiotensin Ii Receptor
767	FCGR3A	P08637	Low Affinity Immunoglobulin Gamma Fc Region Receptor Iii-A
768	CLEC3B	P05452	Tetranectin
769	EPHB4	P54760	Ephrin Type-B Receptor 4
770	SLPI	P03973	Antileukoproteinase
771	DEFB4A	O15263	Defensin Beta 4A
772	LOXL3	P58215	Lysyl Oxidase Homolog 3
773	IKBKB	O14920	Inhibitor Of Nuclear Factor Kappa-B Kinase Subunit Beta
774	HEXA	P06865	Beta-Hexosaminidase Subunit Alpha
775	LTBP3	Q9NS15	Latent-Transforming Growth Factor Beta-Binding Protein 3
776	CYBA	P13498	Cytochrome B-245 Light Chain
777	IHH	Q14623	Indian Hedgehog Protein
778	AMBP	P02760	Protein Ambp
779	TNFSF12	O43508	Tumor Necrosis Factor Ligand Superfamily Member 12
780	MAPK10	P53779	Mitogen-Activated Protein Kinase 10
781	FGF21	Q9NSA1	Fibroblast Growth Factor 21
782	CD59	P13987	Cd59 Glycoprotein
783	BMAL1	O00327	Basic Helix-Loop-Helix Arnt-Like Protein 1
784	GPI	P06744	Glucose-6-Phosphate Isomerase
785	SERPINF2	P08697	Alpha-2-Antiplasmin
786	FOXC1	Q12948	Forkhead Box Protein C1
787	HSPB1	P04792	Heat Shock Protein Beta-1
788	TXN	P10599	Thioredoxin
789	MAP3K8	P41279	Mitogen-Activated Protein Kinase Kinase Kinase 8
790	ITLN1	Q8WWA0	Intelectin-1
791	CHRD	Q9H2X0	Chordin
792	PRKCA	P17252	Protein Kinase C Alpha Type
793	SERPINA4	P29622	Kallistatin
794	PAX7	P23759	Paired Box Protein Pax-7
795	APOH	P02749	Beta-2-Glycoprotein 1
796	BAP1	Q92560	Ubiquitin Carboxyl-Terminal Hydrolase Bap1
797	SOCS3	O14543	Suppressor Of Cytokine Signaling 3
798	FLG	P20930	Filaggrin
799	CTSL	P07711	Procathepsin L
800	HAS1	Q92839	Hyaluronan Synthase 1
801	CCL11	P51671	Eotaxin
802	GNA11	P29992	Guanine Nucleotide-Binding Protein Subunit Alpha-11
803	ATF2	P15336	Cyclic Amp-Dependent Transcription Factor Atf-2
804	CXCL2	P19875	C-X-C Motif Chemokine 2
805	IL17RC	Q8NAC3	Interleukin-17 Receptor C
806	TRPS1	Q9UHF7	Zinc Finger Transcription Factor Trps1
807	MYB	P10242	Transcriptional Activator Myb
808	CXCR1	P25024	C-X-C Chemokine Receptor Type 1
809	MUC5B	Q9HC84	Mucin-5B
810	CEMIP	Q8WUJ3	Cell Migration-Inducing And Hyaluronan-Binding Protein
811	IL9	P15248	Interleukin-9
812	NTN1	O95631	Netrin-1
813	SMO	Q99835	Smoothened Homolog
814	AXL	P30530	Tyrosine-Protein Kinase Receptor Ufo
815	SLC19A1	P41440	Reduced Folate Transporter
816	TNFRSF13C	Q96RJ3	Tumor Necrosis Factor Receptor Superfamily Member 13C
817	SCARB1	Q8WTV0	Scavenger Receptor Class B Member 1
818	S100A4	P26447	Protein S100-A4
819	SQSTM1	Q13501	Sequestosome-1
820	TRAF2	Q12933	Tnf Receptor-Associated Factor 2
821	BMI1	P35226	Polycomb Complex Protein Bmi-1
822	RECK	O95980	Reversion-Inducing Cysteine-Rich Protein With Kazal Motifs
823	IDO1	P14902	Indoleamine 2
824	NTRK2	Q16620	Bdnf/Nt-3 Growth Factors Receptor
825	HSD11B2	P80365	11-Beta-Hydroxysteroid Dehydrogenase Type 2
826	ANXA2	P07355	Annexin A2
827	HPSE	Q9Y251	Heparanase
828	TSPO	P30536	Translocator Protein
829	SHOX	O15266	Short Stature Homeobox Protein
830	CLEC7A	Q9BXN2	C-Type Lectin Domain Family 7 Member A
831	REN	P00797	Renin
832	ARID1B	Q8NFD5	At-Rich Interactive Domain-Containing Protein 1B
833	PTGER4	P35408	Prostaglandin E2 Receptor Ep4 Subtype
834	MSTN	O14793	Growth/Differentiation Factor 8
835	ZFP36	P26651	Mrna Decay Activator Protein Zfp36
836	PTGER2	P43116	Prostaglandin E2 Receptor Ep2 Subtype
837	IL18BP	O95998	Interleukin-18-Binding Protein
838	PTK2B	Q14289	Protein-Tyrosine Kinase 2-Beta
839	CASP9	P55211	Caspase-9
840	ADIPOR2	Q86V24	Adiponectin Receptor Protein 2
841	FOSL1	P15407	Fos-Related Antigen 1
842	SMAD1	Q15797	Mothers Against Decapentaplegic Homolog 1
843	CR1	P17927	Complement Receptor Type 1
844	FGF5	P12034	Fibroblast Growth Factor 5
845	IGFBP1	P08833	Insulin-Like Growth Factor-Binding Protein 1
846	NR1H2	P55055	Oxysterols Receptor Lxr-Beta
847	FZD5	Q13467	Frizzled-5
848	ADAMTS9	Q9P2N4	A Disintegrin And Metalloproteinase With Thrombospondin Motifs 9
849	JAM3	Q9BX67	Junctional Adhesion Molecule C
850	PTX3	P26022	Pentraxin-Related Protein Ptx3
851	CDKN3	Q16667	Cyclin-Dependent Kinase Inhibitor 3
852	CCN3	P48745	Ccn Family Member 3
853	HSPA8	P11142	Heat Shock Cognate 71 Kda Protein
854	IGF2R	P11717	Cation-Independent Mannose-6-Phosphate Receptor
855	CYP3A4	P08684	Cytochrome P450 3A4
856	KLF4	O43474	Krueppel-Like Factor 4
857	LUM	P51884	Lumican
858	IFIH1	Q9BYX4	Interferon-Induced Helicase C Domain-Containing Protein 1
859	SERPINA12	Q8IW75	Serpin A12
860	CDK1	P06493	Cyclin-Dependent Kinase 1
861	RAG1	P15918	V(D)J Recombination-Activating Protein 1
862	FPR2	P25090	N-Formyl Peptide Receptor 2
863	NKX3-2	P78367	Homeobox Protein Nkx-3.2
864	HRH4	Q9H3N8	Histamine H4 Receptor
865	MAP3K1	Q13233	Mitogen-Activated Protein Kinase Kinase Kinase 1
866	CD209	Q9NNX6	Cd209 Antigen
867	CHGA	P10645	Chromogranin-A
868	CD69	Q07108	Early Activation Antigen Cd69
869	EXT1	Q16394	Exostosin-1
870	IL23R	Q5VWK5	Interleukin-23 Receptor
871	TYK2	P29597	Non-Receptor Tyrosine-Protein Kinase Tyk2
872	MMP15	P51511	Matrix Metalloproteinase-15
873	PDGFA	P04085	Platelet-Derived Growth Factor Subunit A
874	UGDH	O60701	Udp-Glucose 6-Dehydrogenase
875	OPRM1	P35372	Mu-Type Opioid Receptor
876	SFTPA1	Q8IWL2	Pulmonary Surfactant-Associated Protein A1
877	ANG	P03950	Angiogenin
878	CAMP	P49913	Cathelicidin Antimicrobial Peptide
879	TPM2	P07951	Tropomyosin Beta Chain
880	CCR2	P41597	C-C Chemokine Receptor Type 2
881	CHAT	P28329	Choline O-Acetyltransferase
882	IL1RL2	Q9HB29	Interleukin-1 Receptor-Like 2
883	TNNI2	P48788	Troponin I
884	DMP1	Q13316	Dentin Matrix Acidic Phosphoprotein 1
885	SFTPB	P07988	Pulmonary Surfactant-Associated Protein B
886	CCK	P06307	Cholecystokinin
887	THPO	P40225	Thrombopoietin
888	AHSG	P02765	Alpha-2-Hs-Glycoprotein
889	ITGA3	P26006	Integrin Alpha-3
890	HRH1	P35367	Histamine H1 Receptor
891	DLL1	O00548	Delta-Like Protein 1
892	LPAR1	Q92633	Lysophosphatidic Acid Receptor 1
893	MDK	P21741	Midkine
894	PDGFC	Q9NRA1	Platelet-Derived Growth Factor C
895	XBP1	P17861	X-Box-Binding Protein 1
896	TREX1	Q9NSU2	Three-Prime Repair Exonuclease 1
897	SERPINB5	P36952	Serpin B5
898	IL1RAP	Q9NPH3	Interleukin-1 Receptor Accessory Protein
899	CSN1S1	P47710	Alpha-S1-Casein [Cleaved Into: Casoxin-D ]
900	PRDX5	P30044	Peroxiredoxin-5
901	HDAC9	Q9UKV0	Histone Deacetylase 9
902	CCN5	O76076	Ccn Family Member 5
903	APLN	Q9ULZ1	Apelin
904	C1R	P00736	Complement C1R Subcomponent
905	NOTCH2	Q04721	Neurogenic Locus Notch Homolog Protein 2
906	GALNT3	Q14435	Polypeptide N-Acetylgalactosaminyltransferase 3
907	NOS1	P29475	Nitric Oxide Synthase
908	JAG1	P78504	Protein Jagged-1
909	IL37	Q9NZH6	Interleukin-37
910	IFI27	P40305	Interferon Alpha-Inducible Protein 27
911	SPTBN1	Q01082	Spectrin Beta Chain
912	NLRP12	P59046	Nacht, Lrr And Pyd Domains-Containing Protein 12
913	GDF6	Q6KF10	Growth/Differentiation Factor 6
914	TNFRSF6B	O95407	Tumor Necrosis Factor Receptor Superfamily Member 6B
915	PKM	P14618	Pyruvate Kinase Pkm
916	CRTAC1	Q9NQ79	Cartilage Acidic Protein 1
917	CD38	P28907	Adp-Ribosyl Cyclase/Cyclic Adp-Ribose Hydrolase 1
918	AXIN2	Q9Y2T1	Axin-2
919	FGF9	P31371	Fibroblast Growth Factor 9
920	SLC11A1	P49279	Natural Resistance-Associated Macrophage Protein 1
921	MAPT	P10636	Microtubule-Associated Protein Tau
922	JAK3	P52333	Tyrosine-Protein Kinase Jak3
923	CA2	P00918	Carbonic Anhydrase 2
924	EFNB1	P98172	Ephrin-B1
925	TNFSF14	O43557	Tumor Necrosis Factor Ligand Superfamily Member 14
926	IL34	Q6ZMJ4	Interleukin-34
927	PIK3CD	O00329	Phosphatidylinositol 4
928	WNT9A	O14904	Protein Wnt-9A
929	FOXM1	Q08050	Forkhead Box Protein M1
930	DLG4	P78352	Disks Large Homolog 4
931	INHBA	P08476	Inhibin Beta A Chain
932	YWHAE	P62258	14-3-3 Protein Epsilon
933	IL32	P24001	Interleukin-32
934	PITRM1	Q5JRX3	Presequence Protease
935	FST	P19883	Follistatin
936	PRSS2	P07478	Trypsin-2
937	LPIN2	Q92539	Phosphatidate Phosphatase Lpin2
938	IKBKE	Q14164	Inhibitor Of Nuclear Factor Kappa-B Kinase Subunit Epsilon
939	IL10RA	Q13651	Interleukin-10 Receptor Subunit Alpha
940	NCOR2	Q9Y618	Nuclear Receptor Corepressor 2
941	SAA4	P35542	Serum Amyloid A-4 Protein
942	AREG	P15514	Amphiregulin
943	CCNA2	P20248	Cyclin-A2
944	HDAC2	Q92769	Histone Deacetylase 2
945	KCNMA1	Q12791	Calcium-Activated Potassium Channel Subunit Alpha-1
946	GNL3	Q9BVP2	Guanine Nucleotide-Binding Protein-Like 3
947	HDAC4	P56524	Histone Deacetylase 4
948	TPM3	P06753	Tropomyosin Alpha-3 Chain
949	NOX4	Q9NPH5	Nadph Oxidase 4
950	SLC39A8	Q9C0K1	Metal Cation Symporter Zip8
951	CD47	Q08722	Leukocyte Surface Antigen Cd47
952	SRF	P11831	Serum Response Factor
953	IL4R	P24394	Interleukin-4 Receptor Subunit Alpha
954	ADCYAP1	P18509	Pituitary Adenylate Cyclase-Activating Polypeptide
955	SERPINA5	P05154	Plasma Serine Protease Inhibitor
956	LRRK2	Q5S007	Leucine-Rich Repeat Serine/Threonine-Protein Kinase 2
957	ITGAX	P20702	Integrin Alpha-X
958	UTS2	O95399	Urotensin-2
959	AIF1	P55008	Allograft Inflammatory Factor 1
960	NR4A2	P43354	Nuclear Receptor Subfamily 4 Group A Member 2
961	SEMA3C	Q99985	Semaphorin-3C
962	E2F1	Q01094	Transcription Factor E2F1
963	PF4	P02776	Platelet Factor 4
964	IL36B	Q9NZH7	Interleukin-36 Beta
965	TUBB3	Q13509	Tubulin Beta-3 Chain
966	TXNRD1	Q16881	Thioredoxin Reductase 1
967	MMP16	P51512	Matrix Metalloproteinase-16
968	C5AR1	P21730	C5A Anaphylatoxin Chemotactic Receptor 1
969	SOX5	P35711	Transcription Factor Sox-5
970	TFF1	P04155	Trefoil Factor 1
971	SFRP1	Q8N474	Secreted Frizzled-Related Protein 1
972	ALCAM	Q13740	Cd166 Antigen
973	ALOX5AP	P20292	Arachidonate 5-Lipoxygenase-Activating Protein
974	P2RX7	Q99572	P2X Purinoceptor 7
975	HAS3	O00219	Hyaluronan Synthase 3
976	TGFBI	Q15582	Transforming Growth Factor-Beta-Induced Protein Ig-H3
977	HMGA1	P17096	High Mobility Group Protein Hmg-I/Hmg-Y
978	CALCR	P30988	Calcitonin Receptor
979	EXT2	Q93063	Exostosin-2
980	OLR1	P78380	Oxidized Low-Density Lipoprotein Receptor 1
981	APOL1	O14791	Apolipoprotein L1
982	FGF18	O76093	Fibroblast Growth Factor 18
983	TLR8	Q9NR97	Toll-Like Receptor 8
984	IGFBP4	P22692	Insulin-Like Growth Factor-Binding Protein 4
985	ODC1	P11926	Ornithine Decarboxylase
986	SEMA3A	Q14563	Semaphorin-3A
987	RNASE3	P12724	Eosinophil Cationic Protein
988	FCGR1A	P12314	High Affinity Immunoglobulin Gamma Fc Receptor I
989	PROCR	Q9UNN8	Endothelial Protein C Receptor
990	STEAP4	Q687X5	Metalloreductase Steap4
991	ANGPTL2	Q9UKU9	Angiopoietin-Related Protein 2
992	SOX4	Q06945	Transcription Factor Sox-4
993	IL2RG	P31785	Cytokine Receptor Common Subunit Gamma
994	PRF1	P14222	Perforin-1
995	IL17B	Q9UHF5	Interleukin-17B
996	SHBG	P04278	Sex Hormone-Binding Globulin
997	SNAI2	O43623	Zinc Finger Protein Snai2
998	LTBP4	Q8N2S1	Latent-Transforming Growth Factor Beta-Binding Protein 4
999	CEACAM3	P40198	Carcinoembryonic Antigen-Related Cell Adhesion Molecule 3
1000	ID2	Q02363	Dna-Binding Protein Inhibitor Id-2
1001	SDC1	P18827	Syndecan-1
1002	CCNB1	P14635	G2/Mitotic-Specific Cyclin-B1
1003	DPEP1	P16444	Dipeptidase 1
1004	TNIP1	Q15025	Tnfaip3-Interacting Protein 1
1005	JUNB	P17275	Transcription Factor Junb
1006	PADI2	Q9Y2J8	Protein-Arginine Deiminase Type-2
1007	CCL13	Q99616	C-C Motif Chemokine 13
1008	OPTC	Q9UBM4	Opticin
1009	CFL2	Q9Y281	Cofilin-2
1010	ITGA2	P17301	Integrin Alpha-2
1011	GRB2	P62993	Growth Factor Receptor-Bound Protein 2
1012	PDE5A	O76074	Cgmp-Specific 3'
1013	VEGFD	O43915	Vascular Endothelial Growth Factor D
1014	FNDC5	Q8NAU1	Fibronectin Type Iii Domain-Containing Protein 5
1015	PAK1	Q13153	Serine/Threonine-Protein Kinase Pak 1
1016	UCN	P55089	Urocortin
1017	THBS4	P35443	Thrombospondin-4
1018	BTNL2	Q9UIR0	Butyrophilin-Like Protein 2
1019	STING1	Q86WV6	Stimulator Of Interferon Genes Protein
1020	ADAM15	Q13444	Disintegrin And Metalloproteinase Domain-Containing Protein 15
1021	TDGF1	P13385	Teratocarcinoma-Derived Growth Factor 1
1022	ELP1	O95163	Elongator Complex Protein 1
1023	NFATC1	O95644	Nuclear Factor Of Activated T-Cells
1024	IL21R	Q9HBE5	Interleukin-21 Receptor
1025	ITGA2B	P08514	Integrin Alpha-Iib
1026	STAT5A	P42229	Signal Transducer And Activator Of Transcription 5A
1027	ID1	P41134	Dna-Binding Protein Inhibitor Id-1
1028	ESRRB	O95718	Steroid Hormone Receptor Err2
1029	CD58	P19256	Lymphocyte Function-Associated Antigen 3
1030	KDM1A	O60341	Lysine-Specific Histone Demethylase 1A
1031	CD9	P21926	Cd9 Antigen
1032	SEMA4D	Q92854	Semaphorin-4D
1033	LTB4R	Q15722	Leukotriene B4 Receptor 1
1034	TCF7L2	Q9NQB0	Transcription Factor 7-Like 2
1035	GAL	P22466	Galanin Peptides [Cleaved Into: Galanin; Galanin Message-Associated Peptide
1036	CASP10	Q92851	Caspase-10
1037	PLK1	P53350	Serine/Threonine-Protein Kinase Plk1
1038	OAT	P04181	Ornithine Aminotransferase
1039	TPI1	P60174	Triosephosphate Isomerase
1040	BECN1	Q14457	Beclin-1
1041	IL1R2	P27930	Interleukin-1 Receptor Type 2
1042	GRPR	P30550	Gastrin-Releasing Peptide Receptor
1043	TNFRSF10C	O14798	Tumor Necrosis Factor Receptor Superfamily Member 10C
1044	FADD	Q13158	Fas-Associated Death Domain Protein
1045	FGFR4	P22455	Fibroblast Growth Factor Receptor 4
1046	PLA2G10	O15496	Group 10 Secretory Phospholipase A2
1047	ZAP70	P43403	Tyrosine-Protein Kinase Zap-70
1048	IRAK1	P51617	Interleukin-1 Receptor-Associated Kinase 1
1049	DANCR	P0C864	Putative Uncharacterized Protein Dancr
1050	IL24	Q13007	Interleukin-24
1051	TNFSF15	O95150	Tumor Necrosis Factor Ligand Superfamily Member 15
1052	INHA	P05111	Inhibin Alpha Chain
1053	NUCB2	P80303	Nucleobindin-2
1054	SSTR2	P30874	Somatostatin Receptor Type 2
1055	ICAM2	P13598	Intercellular Adhesion Molecule 2
1056	ETS2	P15036	Protein C-Ets-2
1057	RNPC3	Q96LT9	Rna-Binding Region-Containing Protein 3
1058	SAA2	P0DJI9	Serum Amyloid A-2 Protein
1059	CXCL11	O14625	C-X-C Motif Chemokine 11
1060	HGSNAT	Q68CP4	Heparan-Alpha-Glucosaminide N-Acetyltransferase
1061	GALNS	P34059	N-Acetylgalactosamine-6-Sulfatase
1062	ADORA3	P0DMS8	Adenosine Receptor A3
1063	WNT3A	P56704	Protein Wnt-3A
1064	S1PR1	P21453	Sphingosine 1-Phosphate Receptor 1
1065	HTR2A	P28223	5-Hydroxytryptamine Receptor 2A
1066	B4GALT1	P15291	Beta-1
1067	RAG2	P55895	V
1068	CNR2	P34972	Cannabinoid Receptor 2
1069	CXADR	P78310	Coxsackievirus And Adenovirus Receptor
1070	MAF	O75444	Transcription Factor Maf
1071	NR1H3	Q13133	Oxysterols Receptor Lxr-Alpha
1072	TPSAB1	Q15661	Tryptase Alpha/Beta-1
1073	AZU1	P20160	Azurocidin
1074	CNTF	P26441	Ciliary Neurotrophic Factor
1075	MAP3K7	O43318	Mitogen-Activated Protein Kinase Kinase Kinase 7
1076	SIRT6	Q8N6T7	Nad-Dependent Protein Deacylase Sirtuin-6
1077	PPP1CA	P62136	Serine/Threonine-Protein Phosphatase Pp1-Alpha Catalytic Subunit
1078	SLC2A3	P11169	Solute Carrier Family 2
1079	SOX11	P35716	Transcription Factor Sox-11
1080	CLOCK	O15516	Circadian Locomoter Output Cycles Protein Kaput
1081	RHOB	P62745	Rho-Related Gtp-Binding Protein Rhob
1082	TSLP	Q969D9	Thymic Stromal Lymphopoietin
1083	ATR	Q13535	Serine/Threonine-Protein Kinase Atr
1084	CCL7	P80098	C-C Motif Chemokine 7
1085	PROC	P04070	Vitamin K-Dependent Protein C
1086	MASP1	P48740	Mannan-Binding Lectin Serine Protease 1
1087	ENPP2	Q13822	Ectonucleotide Pyrophosphatase/Phosphodiesterase Family Member 2
1088	ADGRE5	P48960	Adhesion G Protein-Coupled Receptor E5
1089	NPC2	P61916	Npc Intracellular Cholesterol Transporter 2
1090	BRD4	O60885	Bromodomain-Containing Protein 4
1091	CALM1	P0DP23	Calmodulin-1
1092	COL4A3	Q01955	Collagen Alpha-3
1093	ALOX15	P16050	Polyunsaturated Fatty Acid Lipoxygenase Alox15
1094	ARSB	P15848	Arylsulfatase B
1095	CAPN2	P17655	Calpain-2 Catalytic Subunit
1096	HGFAC	Q04756	Hepatocyte Growth Factor Activator
1097	TNNT3	P45378	Troponin T
1098	IL12A	P29459	Interleukin-12 Subunit Alpha
1099	RHOD	O00212	Rho-Related Gtp-Binding Protein Rhod
1100	CXCR6	O00574	C-X-C Chemokine Receptor Type 6
1101	TBX5	Q99593	T-Box Transcription Factor Tbx5
1102	MBL2	P11226	Mannose-Binding Protein C
1103	ANGPTL4	Q9BY76	Angiopoietin-Related Protein 4
1104	LTBR	P36941	Tumor Necrosis Factor Receptor Superfamily Member 3
1105	PCSK6	P29122	Proprotein Convertase Subtilisin/Kexin Type 6
1106	CCL19	Q99731	C-C Motif Chemokine 19
1107	PHOX2B	Q99453	Paired Mesoderm Homeobox Protein 2B
1108	MAP2K4	P45985	Dual Specificity Mitogen-Activated Protein Kinase Kinase 4
1109	MICB	Q29980	Mhc Class I Polypeptide-Related Sequence B
1110	EIF2AK2	P19525	Interferon-Induced
1111	BMP3	P12645	Bone Morphogenetic Protein 3
1112	ITGB5	P18084	Integrin Beta-5
1113	LGALS9	O00182	Galectin-9
1114	BCL2L11	O43521	Bcl-2-Like Protein 11
1115	XRCC4	Q13426	Dna Repair Protein Xrcc4
1116	GRIN1	Q05586	Glutamate Receptor Ionotropic
1117	RIPK2	O43353	Receptor-Interacting Serine/Threonine-Protein Kinase 2
1118	NRP2	O60462	Neuropilin-2
1119	CD5	P06127	T-Cell Surface Glycoprotein Cd5
1120	DNTT	P04053	Dna Nucleotidylexotransferase
1121	FSCN1	Q16658	Fascin
1122	BBC3	Q96PG8	Bcl-2-Binding Component 3
1123	GC	P02774	Vitamin D-Binding Protein
1124	MAPK9	P45984	Mitogen-Activated Protein Kinase 9
1125	CCL22	O00626	C-C Motif Chemokine 22
1126	MICA	Q29983	Mhc Class I Polypeptide-Related Sequence A
1127	KLRK1	P26718	Nkg2-D Type Ii Integral Membrane Protein
1128	THBS2	P35442	Thrombospondin-2
1129	ACKR1	Q16570	Atypical Chemokine Receptor 1
1130	IL20	Q9NYY1	Interleukin-20
1131	HK2	P52789	Hexokinase-2
1132	PTGER3	P43115	Prostaglandin E2 Receptor Ep3 Subtype
1133	CHRNA7	P36544	Neuronal Acetylcholine Receptor Subunit Alpha-7
1134	CAMK2G	Q13555	Calcium/Calmodulin-Dependent Protein Kinase Type Ii Subunit Gamma
1135	CXCL16	Q9H2A7	C-X-C Motif Chemokine 16
1136	DUSP1	P28562	Dual Specificity Protein Phosphatase 1
1137	CLEC18A	A5D8T8	C-Type Lectin Domain Family 18 Member A
1138	CCL8	P80075	C-C Motif Chemokine 8
1139	HSP90B1	P14625	Endoplasmin
1140	TREM1	Q9NP99	Triggering Receptor Expressed On Myeloid Cells 1
1141	ENTPD1	P49961	Ectonucleoside Triphosphate Diphosphohydrolase 1
1142	DVL2	O14641	Segment Polarity Protein Dishevelled Homolog Dvl-2
1143	H3-3A	P84243	Histone H3.3
1144	DEFB1	P60022	Beta-Defensin 1
1145	SH2D1A	O60880	Sh2 Domain-Containing Protein 1A
1146	CLEC18C	Q8NCF0	C-Type Lectin Domain Family 18 Member C
1147	DDR1	Q08345	Epithelial Discoidin Domain-Containing Receptor 1
1148	PRKAA1	Q13131	5'-Amp-Activated Protein Kinase Catalytic Subunit Alpha-1
1149	TFF3	Q07654	Trefoil Factor 3
1150	GZMA	P12544	Granzyme A
1151	TRIP4	Q15650	Activating Signal Cointegrator 1
1152	TRPA1	O75762	Transient Receptor Potential Cation Channel Subfamily A Member 1
1153	RELB	Q01201	Transcription Factor Relb
1154	SUMO1	P63165	Small Ubiquitin-Related Modifier 1
1155	CIRBP	Q14011	Cold-Inducible Rna-Binding Protein
1156	ITGA11	Q9UKX5	Integrin Alpha-11
1157	ITGB7	P26010	Integrin Beta-7
1158	IL1RL1	Q01638	Interleukin-1 Receptor-Like 1
1159	CYP24A1	Q07973	1,25-Dihydroxyvitamin D(3) 24-Hydroxylase, Mitochondrial
1160	NR4A1	P22736	Nuclear Receptor Subfamily 4 Group A Member 1
1161	MRC1	P22897	Macrophage Mannose Receptor 1
1162	GAS6	Q14393	Growth Arrest-Specific Protein 6
1163	NR1D1	P20393	Nuclear Receptor Subfamily 1 Group D Member 1
1164	TNFRSF4	P43489	Tumor Necrosis Factor Receptor Superfamily Member 4
1165	SRD5A1	P18405	3-Oxo-5-Alpha-Steroid 4-Dehydrogenase 1
1166	KLK11	Q9UBX7	Kallikrein-11
1167	DUSP5	Q16690	Dual Specificity Protein Phosphatase 5
1168	ROM1	Q03395	Rod Outer Segment Membrane Protein 1
1169	PNOC	Q13519	Prepronociceptin [Cleaved Into: Nocistatin; Nociceptin
1170	TNFRSF10D	Q9UBN6	Tumor Necrosis Factor Receptor Superfamily Member 10D
1171	F2RL2	O00254	Proteinase-Activated Receptor 3
1172	LGALS8	O00214	Galectin-8
1173	DRD2	P14416	D (2) Dopamine Receptor
1174	GHRH	P01286	Somatoliberin
1175	TIE1	P35590	Tyrosine-Protein Kinase Receptor Tie-1
1176	CHAD	O15335	Chondroadherin
1177	CD63	P08962	Cd63 Antigen
1178	SPHK1	Q9NYA1	Sphingosine Kinase 1
1179	YY1	P25490	Transcriptional Repressor Protein Yy1
1180	SKP2	Q13309	S-Phase Kinase-Associated Protein 2
1181	SCUBE3	Q8IX30	Signal Peptide
1182	UBA1	P22314	Ubiquitin-Like Modifier-Activating Enzyme 1
1183	ADORA2A	P29274	Adenosine Receptor A2A
1184	PIEZO1	Q92508	Piezo-Type Mechanosensitive Ion Channel Component 1
1185	NOD1	Q9Y239	Nucleotide-Binding Oligomerization Domain-Containing Protein 1
1186	FUT4	P22083	Alpha-
1187	TUG1	A0A6I8PU40	Taurine Up-Regulated 1 Protein
1188	CD276	Q5ZPR3	Cd276 Antigen
1189	DYRK1A	Q13627	Dual Specificity Tyrosine-Phosphorylation-Regulated Kinase 1A
1190	HNRNPC	P07910	Heterogeneous Nuclear Ribonucleoproteins C1/C2
1191	BLK	P51451	Tyrosine-Protein Kinase Blk
1192	CYP2C19	P33261	Cytochrome P450 2C19
1193	TNFRSF9	Q07011	Tumor Necrosis Factor Receptor Superfamily Member 9
1194	IL19	Q9UHD0	Interleukin-19
1195	ALDOA	P04075	Fructose-Bisphosphate Aldolase A
1196	TAT	P17735	Tyrosine Aminotransferase
1197	BMPR1B	O00238	Bone Morphogenetic Protein Receptor Type-1B
1198	LGALS3BP	Q08380	Galectin-3-Binding Protein
1199	ITGA1	P56199	Integrin Alpha-1
1200	JUND	P17535	Transcription Factor Jund
1201	SPHK2	Q9NRA0	Sphingosine Kinase 2
1202	TRAF1	Q13077	Tnf Receptor-Associated Factor 1
1203	KEAP1	Q14145	Kelch-Like Ech-Associated Protein 1
1204	SMPD1	P17405	Sphingomyelin Phosphodiesterase
1205	ICAM3	P32942	Intercellular Adhesion Molecule 3
1206	TSC22D3	Q99576	Tsc22 Domain Family Protein 3
1207	HYAL2	Q12891	Hyaluronidase-2
1208	AQP4	P55087	Aquaporin-4
1209	HNRNPA2B1	P22626	Heterogeneous Nuclear Ribonucleoproteins A2/B1
1210	NOX1	Q9Y5S8	Nadph Oxidase 1
1211	PARK7	Q99497	Parkinson Disease Protein 7
1212	TNNI1	P19237	Troponin I
1213	SCG2	P13521	Secretogranin-2
1214	TFEB	P19484	Transcription Factor Eb
1215	CYLD	Q9NQC7	Ubiquitin Carboxyl-Terminal Hydrolase Cyld
1216	CISH	Q9NSE2	Cytokine-Inducible Sh2-Containing Protein
1217	CCRL2	O00421	C-C Chemokine Receptor-Like 2
1218	FAAH	O00519	Fatty-Acid Amide Hydrolase 1
1219	MAP3K5	Q99683	Mitogen-Activated Protein Kinase Kinase Kinase 5
1220	HABP2	Q14520	Hyaluronan-Binding Protein 2
1221	FGF13	Q92913	Fibroblast Growth Factor 13
1222	PSMB9	P28065	Proteasome Subunit Beta Type-9
1223	CD151	P48509	Cd151 Antigen
1224	CYP1A2	P05177	Cytochrome P450 1A2
1225	FKBP5	Q13451	Peptidyl-Prolyl Cis-Trans Isomerase Fkbp5
1226	MFGE8	Q08431	Lactadherin
1227	PDPK1	O15530	3-Phosphoinositide-Dependent Protein Kinase 1
1228	IL15RA	Q13261	Interleukin-15 Receptor Subunit Alpha
1229	TYRO3	Q06418	Tyrosine-Protein Kinase Receptor Tyro3
1230	GFPT1	Q06210	Glutamine--Fructose-6-Phosphate Aminotransferase [Isomerizing] 1
1231	PLTP	P55058	Phospholipid Transfer Protein
1232	AICDA	Q9GZX7	Single-Stranded Dna Cytosine Deaminase
1233	PRKCH	P24723	Protein Kinase C Eta Type
1234	MMP17	Q9ULZ9	Matrix Metalloproteinase-17
1235	WNT7A	O00755	Protein Wnt-7A
1236	ASIC3	Q9UHC3	Acid-Sensing Ion Channel 3
1237	EGLN1	Q9GZT9	Egl Nine Homolog 1
1238	NTF4	P34130	Neurotrophin-4
1239	GNS	P15586	N-Acetylglucosamine-6-Sulfatase
1240	MEF2C	Q06413	Myocyte-Specific Enhancer Factor 2C
1241	COG5	Q9UP83	Conserved Oligomeric Golgi Complex Subunit 5
1242	CFP	P27918	Properdin
1243	PREP	P48147	Prolyl Endopeptidase
1244	NR2C2	P49116	Nuclear Receptor Subfamily 2 Group C Member 2
1245	TAB2	Q9NYJ8	Tgf-Beta-Activated Kinase 1 And Map3K7-Binding Protein 2
1246	MYDGF	Q969H8	Myeloid-Derived Growth Factor
1247	MAP2K2	P36507	Dual Specificity Mitogen-Activated Protein Kinase Kinase 2
1248	TNFRSF12A	Q9NP84	Tumor Necrosis Factor Receptor Superfamily Member 12A
1249	PRKAB1	Q9Y478	5'-Amp-Activated Protein Kinase Subunit Beta-1
1250	MVK	Q03426	Mevalonate Kinase
1251	TRAF3IP2	O43734	E3 Ubiquitin Ligase Traf3Ip2
1252	C1QA	P02745	Complement C1Q Subcomponent Subunit A
1253	XYLT2	Q9H1B5	Xylosyltransferase 2
1254	PGK1	P00558	Phosphoglycerate Kinase 1
1255	CALCRL	Q16602	Calcitonin Gene-Related Peptide Type 1 Receptor
1256	PROK2	Q9HC23	Prokineticin-2
1257	ACKR3	P25106	Atypical Chemokine Receptor 3
1258	DOT1L	Q8TEK3	Histone-Lysine N-Methyltransferase
1259	EPHX1	P07099	Epoxide Hydrolase 1
1260	AQP9	O43315	Aquaporin-9
1261	MAP3K11	Q16584	Mitogen-Activated Protein Kinase Kinase Kinase 11
1262	DKK3	Q9UBP4	Dickkopf-Related Protein 3
1263	TPH1	P17752	Tryptophan 5-Hydroxylase 1
1264	ERV3-1	Q14264	Endogenous Retrovirus Group 3 Member 1 Env Polyprotein
1265	WEE1	P30291	Wee1-Like Protein Kinase
1266	ELAVL1	Q15717	Elav-Like Protein 1
1267	PCOLCE	Q15113	Procollagen C-Endopeptidase Enhancer 1
1268	METRNL	Q641Q3	Meteorin-Like Protein
1269	MSN	P26038	Moesin
1270	PRKAR2B	P31323	Camp-Dependent Protein Kinase Type Ii-Beta Regulatory Subunit
1271	SDC4	P31431	Syndecan-4
1272	EIF2AK4	Q9P2K8	Eif-2-Alpha Kinase Gcn2
1273	MARCO	Q9UEW3	Macrophage Receptor Marco
1274	CTSS	P25774	Cathepsin S
1275	CPOX	P36551	Oxygen-Dependent Coproporphyrinogen-Iii Oxidase
1276	PDCD5	O14737	Programmed Cell Death Protein 5
1277	FGF14	Q92915	Fibroblast Growth Factor 14
1278	S1PR2	O95136	Sphingosine 1-Phosphate Receptor 2
1279	DEFA5	Q01523	Defensin Alpha 5
1280	TIA1	P31483	Cytotoxic Granule Associated Rna Binding Protein Tia1
1281	SIRT2	Q8IXJ6	Nad-Dependent Protein Deacetylase Sirtuin-2
1282	SOX8	P57073	Transcription Factor Sox-8
1283	CXCL6	P80162	C-X-C Motif Chemokine 6
1284	BAD	Q92934	Bcl2-Associated Agonist Of Cell Death
1285	HSF1	Q00613	Heat Shock Factor Protein 1
1286	PRKCZ	Q05513	Protein Kinase C Zeta Type
1287	CPB2	Q96IY4	Carboxypeptidase B2
1288	WNT10A	Q9GZT5	Protein Wnt-10A
1289	CDC5L	Q99459	Cell Division Cycle 5-Like Protein
1290	ITIH1	P19827	Inter-Alpha-Trypsin Inhibitor Heavy Chain H1
1291	IRF8	Q02556	Interferon Regulatory Factor 8
1292	METTL3	Q86U44	N6-Adenosine-Methyltransferase Catalytic Subunit
1293	CASP7	P55210	Caspase-7
1294	CHI3L2	Q15782	Chitinase-3-Like Protein 2
1295	BST1	Q10588	Adp-Ribosyl Cyclase/Cyclic Adp-Ribose Hydrolase 2
1296	IRAK3	Q9Y616	Interleukin-1 Receptor-Associated Kinase 3
1297	IL22RA1	Q8N6P7	Interleukin-22 Receptor Subunit Alpha-1
1298	E2F2	Q14209	Transcription Factor E2F2
1299	P2RX1	P51575	P2X Purinoceptor 1
1300	COL4A6	Q14031	Collagen Alpha-6
1301	CD160	O95971	Cd160 Antigen
1302	BCHE	P06276	Cholinesterase
1303	SLC3A2	P08195	4F2 Cell-Surface Antigen Heavy Chain
1304	ASCC1	Q8N9N2	Activating Signal Cointegrator 1 Complex Subunit 1
1305	ITGAE	P38570	Integrin Alpha-E
1306	SEMA3F	Q13275	Semaphorin-3F
1307	LAMP3	Q9UQV4	Lysosome-Associated Membrane Glycoprotein 3
1308	SOX6	P35712	Transcription Factor Sox-6
1309	PBRM1	Q86U86	Protein Polybromo-1
1310	MAP2K3	P46734	Dual Specificity Mitogen-Activated Protein Kinase Kinase 3
1311	IFNL1	Q8IU54	Interferon Lambda-1
1312	LTB	Q06643	Lymphotoxin-Beta
1313	NMUR1	Q9HB89	Neuromedin-U Receptor 1
1314	CSF2RA	P15509	Granulocyte-Macrophage Colony-Stimulating Factor Receptor Subunit Alpha
1315	KDM4B	O94953	Lysine-Specific Demethylase 4B
1316	UHRF1	Q96T88	E3 Ubiquitin-Protein Ligase Uhrf1
1317	CHIT1	Q13231	Chitotriosidase-1
1318	FUT1	P19526	Galactoside Alpha-
1319	CRHR1	P34998	Corticotropin-Releasing Factor Receptor 1
1320	HTR3A	P46098	5-Hydroxytryptamine Receptor 3A
1321	POMGNT2	Q8NAT1	Protein O-Linked-Mannose Beta-1
1322	IL36A	Q9UHA7	Interleukin-36 Alpha
1323	MDM4	O15151	Protein Mdm4
1324	DUSP19	Q8WTR2	Dual Specificity Protein Phosphatase 19
1325	FLT3LG	P49771	Fms-Related Tyrosine Kinase 3 Ligand
1326	MAZ	P56270	Myc-Associated Zinc Finger Protein
1327	TNNT1	P13805	Troponin T
1328	PIWIL4	Q7Z3Z4	Piwi-Like Protein 4
1329	LBP	P18428	Lipopolysaccharide-Binding Protein
1330	ADAM9	Q13443	Disintegrin And Metalloproteinase Domain-Containing Protein 9
1331	VIPR1	P32241	Vasoactive Intestinal Polypeptide Receptor 1
1332	IRAK4	Q9NWZ3	Interleukin-1 Receptor-Associated Kinase 4
1333	CMA1	P23946	Chymase
1334	KBTBD13	C9JR72	Kelch Repeat And Btb Domain-Containing Protein 13
1335	CUX1	P39880	Homeobox Protein Cut-Like 1
1336	MAP3K2	Q9Y2U5	Mitogen-Activated Protein Kinase Kinase Kinase 2
1337	ILF3	Q12906	Interleukin Enhancer-Binding Factor 3
1338	C5	P01031	Complement C5
1339	EEF1A1	P68104	Elongation Factor 1-Alpha 1
1340	UNC5B	Q8IZJ1	Netrin Receptor Unc5B
1341	CNMD	O75829	Leukocyte Cell-Derived Chemotaxin 1
1342	CCL15	Q16663	C-C Motif Chemokine 15
1343	SIGLEC1	Q9BZZ2	Sialoadhesin
1344	CD70	P32970	Cd70 Antigen
1345	LINC-PINT	A0A455ZAR2	Transcriptional Regulator Pint87Aa
1346	PPP1CC	P36873	Serine/Threonine-Protein Phosphatase Pp1-Gamma Catalytic Subunit
1347	CA1	P00915	Carbonic Anhydrase 1
1348	CSNK2B	P67870	Casein Kinase Ii Subunit Beta
1349	MFAP4	P55083	Microfibril-Associated Glycoprotein 4
1350	SLC9A2	Q9UBY0	Sodium/Hydrogen Exchanger 2
1351	MAP3K3	Q99759	Mitogen-Activated Protein Kinase Kinase Kinase 3
1352	PDYN	P01213	Proenkephalin-B
1353	A2M	P01023	Alpha-2-Macroglobulin
1354	ATF4	P18848	Cyclic Amp-Dependent Transcription Factor Atf-4
1355	ARRB2	P32121	Beta-Arrestin-2
1356	CMKLR1	Q99788	Chemerin-Like Receptor 1
1357	NONO	Q15233	Non-Pou Domain-Containing Octamer-Binding Protein
1358	BPI	P17213	Bactericidal Permeability-Increasing Protein
1359	SPON1	Q9HCB6	Spondin-1
1360	HSPA1A	P0DMV8	Heat Shock 70 Kda Protein 1A
1361	CLEC4A	Q9UMR7	C-Type Lectin Domain Family 4 Member A
1362	SLC25A27	O95847	Mitochondrial Uncoupling Protein 4
1363	VIPR2	P41587	Vasoactive Intestinal Polypeptide Receptor 2
1364	HSD3B2	P26439	3 Beta-Hydroxysteroid Dehydrogenase/Delta 5-->4-Isomerase Type 2
1365	PRMT1	Q99873	Protein Arginine N-Methyltransferase 1
1366	B3GAT3	O94766	Galactosylgalactosylxylosylprotein 3-Beta-Glucuronosyltransferase 3
1367	REL	Q04864	Proto-Oncogene C-Rel
1368	CPQ	Q9Y646	Carboxypeptidase Q
1369	TICAM1	Q8IUC6	Tir Domain-Containing Adapter Molecule 1
1370	SRGN	P10124	Serglycin
1371	TFF2	Q03403	Trefoil Factor 2
1372	BOK	Q9UMX3	Bcl-2-Related Ovarian Killer Protein
1373	CD84	Q9UIB8	Slam Family Member 5
1374	UNC5C	O95185	Netrin Receptor Unc5C
1375	S100A11	P31949	Protein S100-A11
1376	CENPJ	Q9HC77	Centromere Protein J
1377	HDC	P19113	Histidine Decarboxylase
1378	BAIAP2L1	Q9UHR4	Brain-Specific Angiogenesis Inhibitor 1-Associated Protein 2-Like Protein 1
1379	IL27	Q8NEV9	Interleukin-27 Subunit Alpha
1380	BRD2	P25440	Bromodomain-Containing Protein 2
1381	KPNA2	P52292	Importin Subunit Alpha-1
1382	ABCC4	O15439	Atp-Binding Cassette Sub-Family C Member 4
1383	SEMA4A	Q9H3S1	Semaphorin-4A
1384	PRRC2A	P48634	Protein Prrc2A
1385	SFRP4	Q6FHJ7	Secreted Frizzled-Related Protein 4
1386	TNFSF8	P32971	Tumor Necrosis Factor Ligand Superfamily Member 8
1387	MAFB	Q9Y5Q3	Transcription Factor Mafb
1388	ADPRH	P54922	Adp-Ribosylhydrolase Arh1
1389	ELK1	P19419	Ets Domain-Containing Protein Elk-1
1390	KHDRBS1	Q07666	Kh Domain-Containing
1391	COLEC12	Q5KU26	Collectin-12
1392	MATN4	O95460	Matrilin-4
1393	FCRL3	Q96P31	Fc Receptor-Like Protein 3
1394	WARS1	P23381	Tryptophan--Trna Ligase
1395	FOXO4	P98177	Forkhead Box Protein O4
1396	LTB4R2	Q9NPC1	Leukotriene B4 Receptor 2
1397	GNA15	P30679	Guanine Nucleotide-Binding Protein Subunit Alpha-15
1398	MT2A	P02795	Metallothionein-2
1399	DGKQ	P52824	Diacylglycerol Kinase Theta
1400	BNIP3	Q12983	Bcl2/Adenovirus E1B 19 Kda Protein-Interacting Protein 3
1401	PLAA	Q9Y263	Phospholipase A-2-Activating Protein
1402	DLX5	P56178	Homeobox Protein Dlx-5
1403	KLRB1	Q12918	Killer Cell Lectin-Like Receptor Subfamily B Member 1
1404	CASC2	Q6XLA1	Protein Casc2
1405	CD5L	O43866	Cd5 Antigen-Like
1406	KISS1R	Q969F8	Kiss-1 Receptor
1407	IDE	P14735	Insulin-Degrading Enzyme
1408	QDPR	P09417	Dihydropteridine Reductase
1409	SIRPA	P78324	Tyrosine-Protein Phosphatase Non-Receptor Type Substrate 1
1410	GPR22	Q99680	G-Protein Coupled Receptor 22
1411	DPP7	Q9UHL4	Dipeptidyl Peptidase 2
1412	IL26	Q9NPH9	Interleukin-26
1413	PTBP1	P26599	Polypyrimidine Tract-Binding Protein 1
1414	GAB2	Q9UQC2	Grb2-Associated-Binding Protein 2
1415	LY96	Q9Y6Y9	Lymphocyte Antigen 96
1416	PDE4B	Q07343	Camp-Specific 3'
1417	XCL1	P47992	Lymphotactin
1418	PLD1	Q13393	Phospholipase D1
1419	SLC16A4	O15374	Monocarboxylate Transporter 5
1420	EBAG9	O00559	Receptor-Binding Cancer Antigen Expressed On Siso Cells
1421	FNDC1	Q4ZHG4	Fibronectin Type Iii Domain-Containing Protein 1
1422	GPNMB	Q14956	Transmembrane Glycoprotein Nmb
1423	CCL17	Q92583	C-C Motif Chemokine 17
1424	IL18RAP	O95256	Interleukin-18 Receptor Accessory Protein
1425	DDB1	Q16531	Dna Damage-Binding Protein 1
1426	CACNA1F	O60840	Voltage-Dependent L-Type Calcium Channel Subunit Alpha-1F
1427	PPARGC1B	Q86YN6	Peroxisome Proliferator-Activated Receptor Gamma Coactivator 1-Beta
1428	PADI3	Q9ULW8	Protein-Arginine Deiminase Type-3
1429	BHLHE41	Q9C0J9	Class E Basic Helix-Loop-Helix Protein 41
1430	VSIG4	Q9Y279	V-Set And Immunoglobulin Domain-Containing Protein 4
1431	MKKS	Q9NPJ1	Molecular Chaperone Mkks
1432	BTLA	Q7Z6A9	B- And T-Lymphocyte Attenuator
1433	C1QTNF12	Q5T7M4	Adipolin
1434	CEACAM8	P31997	Carcinoembryonic Antigen-Related Cell Adhesion Molecule 8
1435	ID3	Q02535	Dna-Binding Protein Inhibitor Id-3
1436	CCR9	P51686	C-C Chemokine Receptor Type 9
1437	PIWIL2	Q8TC59	Piwi-Like Protein 2
1438	FPGS	Q05932	Folylpolyglutamate Synthase
1439	ICOS	Q9Y6W8	Inducible T-Cell Costimulator
1440	CLEC5A	Q9NY25	C-Type Lectin Domain Family 5 Member A
1441	PDIA3	P30101	Protein Disulfide-Isomerase A3
1442	POU2F1	P14859	Pou Domain
1443	RBPJ	Q06330	Recombining Binding Protein Suppressor Of Hairless
1444	CENPE	Q02224	Centromere-Associated Protein E
1445	SEMA5A	Q13591	Semaphorin-5A
1446	TNKS	O95271	Poly [Adp-Ribose] Polymerase Tankyrase-1
1447	OPRK1	P41145	Kappa-Type Opioid Receptor
1448	TNFRSF18	Q9Y5U5	Tumor Necrosis Factor Receptor Superfamily Member 18
1449	HPX	P02790	Hemopexin
1450	TNFRSF17	Q02223	Tumor Necrosis Factor Receptor Superfamily Member 17
1451	COPS5	Q92905	Cop9 Signalosome Complex Subunit 5
1452	AQP3	Q92482	Aquaporin-3
1453	OSCAR	Q8IYS5	Osteoclast-Associated Immunoglobulin-Like Receptor
1454	NOX5	Q96PH1	Nadph Oxidase 5
1455	MAP2K7	O14733	Dual Specificity Mitogen-Activated Protein Kinase Kinase 7
1456	NFAT5	O94916	Nuclear Factor Of Activated T-Cells 5
1457	ACD	Q96AP0	Adrenocortical Dysplasia Protein Homolog
1458	IRF3	Q14653	Interferon Regulatory Factor 3
1459	LVRN	Q6Q4G3	Aminopeptidase Q
1460	CSTA	P01040	Cystatin-A
1461	TNFSF18	Q9UNG2	Tumor Necrosis Factor Ligand Superfamily Member 18
1462	BCL3	P20749	B-Cell Lymphoma 3 Protein
1463	PRDX4	Q13162	Peroxiredoxin-4
1464	RXFP1	Q9HBX9	Relaxin Receptor 1
1465	PPIA	P62937	Peptidyl-Prolyl Cis-Trans Isomerase A
1466	ITGA9	Q13797	Integrin Alpha-9
1467	STAMBPL1	Q96FJ0	Amsh-Like Protease
1468	OLFM4	Q6UX06	Olfactomedin-4
1469	STAMBP	O95630	Stam-Binding Protein
1470	APOM	O95445	Apolipoprotein M
1471	KERA	O60938	Keratocan
1472	MAP3K14	Q99558	Mitogen-Activated Protein Kinase Kinase Kinase 14
1473	GPBAR1	Q8TDU6	G-Protein Coupled Bile Acid Receptor 1
1474	PTPRJ	Q12913	Receptor-Type Tyrosine-Protein Phosphatase Eta
1475	ADAMTS7	Q9UKP4	A Disintegrin And Metalloproteinase With Thrombospondin Motifs 7
1476	PER2	O15055	Period Circadian Protein Homolog 2
1477	LACC1	Q8IV20	Purine Nucleoside Phosphorylase Lacc1
1478	PPM1A	P35813	Protein Phosphatase 1A
1479	CLEC4E	Q9ULY5	C-Type Lectin Domain Family 4 Member E
1480	PAX1	P15863	Paired Box Protein Pax-1
1481	ITIH4	Q14624	Inter-Alpha-Trypsin Inhibitor Heavy Chain H4
1482	OPRD1	P41143	Delta-Type Opioid Receptor
1483	PYCARD	Q9ULZ3	Apoptosis-Associated Speck-Like Protein Containing A Card
1484	OGN	P20774	Mimecan
1485	SCRG1	O75711	Scrapie-Responsive Protein 1
1486	IER3	P46695	Radiation-Inducible Immediate-Early Gene Iex-1
1487	TNFRSF14	Q92956	Tumor Necrosis Factor Receptor Superfamily Member 14
1488	CCL14	Q16627	C-C Motif Chemokine 14
1489	TRIM2	Q9C040	Tripartite Motif-Containing Protein 2
1490	RXRB	P28702	Retinoic Acid Receptor Rxr-Beta
1491	CD83	Q01151	Cd83 Antigen
1492	ITGB6	P18564	Integrin Beta-6
1493	BAG6	P46379	Large Proline-Rich Protein Bag6
1494	AIM2	O14862	Interferon-Inducible Protein Aim2
1495	MAP2K6	P52564	Dual Specificity Mitogen-Activated Protein Kinase Kinase 6
1496	IL17D	Q8TAD2	Interleukin-17D
1497	P2RX3	P56373	P2X Purinoceptor 3
1498	ADGRE2	Q9UHX3	Adhesion G Protein-Coupled Receptor E2
1499	STAB1	Q9NY15	Stabilin-1
1500	SPAM1	P38567	Hyaluronidase Ph-20
1501	LGMN	Q99538	Legumain
1502	RWDD2B	P57060	Rwd Domain-Containing Protein 2B
1503	P2RY2	P41231	P2Y Purinoceptor 2
1504	LNPEP	Q9UIQ6	Leucyl-Cystinyl Aminopeptidase
1505	ROBO3	Q96MS0	Roundabout Homolog 3
1506	THBS3	P49746	Thrombospondin-3
1507	LECT2	O14960	Leukocyte Cell-Derived Chemotaxin-2
1508	RIGI	O95786	Antiviral Innate Immune Response Receptor Rig-I
1509	IL1F10	Q8WWZ1	Interleukin-1 Family Member 10
1510	RAMP2	O60895	Receptor Activity-Modifying Protein 2
1511	GABPA	Q06546	Ga-Binding Protein Alpha Chain
1512	MAPK13	O15264	Mitogen-Activated Protein Kinase 13
1513	ANXA7	P20073	Annexin A7
1514	SLC8A1	P32418	Sodium/Calcium Exchanger 1
1515	PIN1	Q13526	Peptidyl-Prolyl Cis-Trans Isomerase Nima-Interacting 1
1516	RDX	P35241	Radixin
1517	CPA6	Q8N4T0	Carboxypeptidase A6
1518	TSPAN4	O14817	Tetraspanin-4
1519	HEXD	Q8WVB3	Hexosaminidase D
1520	PPP1R3B	Q86XI6	Protein Phosphatase 1 Regulatory Subunit 3B
1521	SAAL1	Q96ER3	Protein Saal1
1522	CLTC	Q00610	Clathrin Heavy Chain 1
1523	CALCB	P10092	Calcitonin Gene-Related Peptide 2
1524	SPA17	Q15506	Sperm Surface Protein Sp17
1525	TDO2	P48775	Tryptophan 2
1526	CD3D	P04234	T-Cell Surface Glycoprotein Cd3 Delta Chain
1527	PTGIS	Q16647	Prostacyclin Synthase
1528	CTHRC1	Q96CG8	Collagen Triple Helix Repeat-Containing Protein 1
1529	TIRAP	P58753	Toll/Interleukin-1 Receptor Domain-Containing Adapter Protein
1530	DEFA6	Q01524	Defensin-6
1531	RASGRF1	Q13972	Ras-Specific Guanine Nucleotide-Releasing Factor 1
1532	C1QB	P02746	Complement C1Q Subcomponent Subunit B
1533	EIF2S1	P05198	Eukaryotic Translation Initiation Factor 2 Subunit 1
1534	IFI16	Q16666	Gamma-Interferon-Inducible Protein 16
1535	MTDH	Q86UE4	Protein Lyric
1536	TERF2	Q15554	Telomeric Repeat-Binding Factor 2
1537	ORAI1	Q96D31	Calcium Release-Activated Calcium Channel Protein 1
1538	C1QTNF9B	B2RNN3	Complement C1Q And Tumor Necrosis Factor-Related Protein 9B
1539	C1QC	P02747	Complement C1Q Subcomponent Subunit C
1540	IL10RB	Q08334	Interleukin-10 Receptor Subunit Beta
1541	CARD16	Q5EG05	Caspase Recruitment Domain-Containing Protein 16
1542	CIP2A	Q8TCG1	Protein Cip2A
1543	ECRG4	Q9H1Z8	Augurin
1544	CCL1	P22362	C-C Motif Chemokine 1
1545	IGFALS	P35858	Insulin-Like Growth Factor-Binding Protein Complex Acid Labile Subunit
1546	EPHB1	P54762	Ephrin Type-B Receptor 1
1547	MIP	P30301	Lens Fiber Major Intrinsic Protein
1548	HOXD9	P28356	Homeobox Protein Hox-D9
1549	TTF2	Q9UNY4	Transcription Termination Factor 2
1550	KCNIP4	Q6PIL6	Kv Channel-Interacting Protein 4
1551	PTPA	Q15257	Serine/Threonine-Protein Phosphatase 2A Activator
1552	MYCL	P12524	Protein L-Myc
1553	OMD	Q99983	Osteomodulin
1554	CINP	Q9BW66	Cyclin-Dependent Kinase 2-Interacting Protein
1555	ADM2	Q7Z4H4	Protein Adm2
1556	USP4	Q13107	Ubiquitin Carboxyl-Terminal Hydrolase 4
1557	NLRC5	Q86WI3	Protein Nlrc5
1558	LRG1	P02750	Leucine-Rich Alpha-2-Glycoprotein
1559	SFRP5	Q5T4F7	Secreted Frizzled-Related Protein 5
1560	G3BP1	Q13283	Ras Gtpase-Activating Protein-Binding Protein 1
1561	CARM1	Q86X55	Histone-Arginine Methyltransferase Carm1
1562	DHODH	Q02127	Dihydroorotate Dehydrogenase
1563	TXNDC5	Q8NBS9	Thioredoxin Domain-Containing Protein 5
1564	GNAI1	P63096	Guanine Nucleotide-Binding Protein G
1565	LAG3	P18627	Lymphocyte Activation Gene 3 Protein
1566	KCNIP3	Q9Y2W7	Calsenilin
1567	GP6	Q9HCN6	Platelet Glycoprotein Vi
1568	CCL16	O15467	C-C Motif Chemokine 16
1569	SCARA5	Q6ZMJ2	Scavenger Receptor Class A Member 5
1570	DDX39B	Q13838	Spliceosome Rna Helicase Ddx39B
1571	RAMP1	O60894	Receptor Activity-Modifying Protein 1
1572	UGT8	Q16880	2-Hydroxyacylsphingosine 1-Beta-Galactosyltransferase
1573	GRK5	P34947	G Protein-Coupled Receptor Kinase 5
1574	PTGIR	P43119	Prostacyclin Receptor
1575	ARL15	Q9NXU5	Adp-Ribosylation Factor-Like Protein 15
1576	HNRNPD	Q14103	Heterogeneous Nuclear Ribonucleoprotein D0
1577	EFS	O43281	Embryonal Fyn-Associated Substrate
1578	TRADD	Q15628	Tumor Necrosis Factor Receptor Type 1-Associated Death Domain Protein
1579	KIR3DL1	P43629	Killer Cell Immunoglobulin-Like Receptor 3Dl1
1580	SDCBP	O00560	Syntenin-1
1581	OPRL1	P41146	Nociceptin Receptor
1582	SERPINA7	P05543	Thyroxine-Binding Globulin
1583	TEP1	Q99973	Telomerase Protein Component 1
1584	LDHB	P07195	L-Lactate Dehydrogenase B Chain
1585	H3C1	P68431	Histone H3.1
1586	RASGRP4	Q8TDF6	Ras Guanyl-Releasing Protein 4
1587	SIAE	Q9HAT2	Sialate O-Acetylesterase
1588	CARD8	Q9Y2G2	Caspase Recruitment Domain-Containing Protein 8
1589	UCN3	Q969E3	Urocortin-3
1590	OLAH	Q9NV23	S-Acyl Fatty Acid Synthase Thioesterase
1591	TRAIP	Q9BWF2	E3 Ubiquitin-Protein Ligase Traip
1592	MIR155HG	C0HMA1	Hspa8-Interacting Micropeptide Mipep155
1593	IVNS1ABP	Q9Y6Y0	Influenza Virus Ns1A-Binding Protein
1594	RIPK3	Q9Y572	Receptor-Interacting Serine/Threonine-Protein Kinase 3
1595	SYNE3	Q6ZMZ3	Nesprin-3
1596	C4BPA	P04003	C4B-Binding Protein Alpha Chain
1597	SELENOS	Q9BQE4	Selenoprotein S
1598	EIF4G2	P78344	Eukaryotic Translation Initiation Factor 4 Gamma 2
1599	PLA2G3	Q9NZ20	Group 3 Secretory Phospholipase A2
1600	ABHD16A	O95870	Phosphatidylserine Lipase Abhd16A
1601	CABIN1	Q9Y6J0	Calcineurin-Binding Protein Cabin-1
1602	DEFA3	P59666	Neutrophil Defensin 3
1603	GOLGB1	Q14789	Golgin Subfamily B Member 1
1604	B3GAT1	Q9P2W7	Galactosylgalactosylxylosylprotein 3-Beta-Glucuronosyltransferase 1
1605	VASH1	Q7L8A9	Tubulinyl-Tyr Carboxypeptidase 1
1606	CLEC16A	Q2KHT3	Protein Clec16A
1607	SSPN	Q14714	Sarcospan
1608	SLC25A29	Q8N8R3	Mitochondrial Basic Amino Acids Transporter
1609	YWHAZ	P63104	14-3-3 Protein Zeta/Delta
1610	CREB3	O43889	Cyclic Amp-Responsive Element-Binding Protein 3
1611	PGPEP1	Q9NXJ5	Pyroglutamyl-Peptidase 1
1612	SULF2	Q8IWU5	Extracellular Sulfatase Sulf-2
1613	ANGPT4	Q9Y264	Angiopoietin-4
1614	ORM1	P02763	Alpha-1-Acid Glycoprotein 1
1615	YWHAQ	P27348	14-3-3 Protein Theta
1616	FOSL2	P15408	Fos-Related Antigen 2
1617	CSK	P41240	Tyrosine-Protein Kinase Csk
1618	HPD	P32754	4-Hydroxyphenylpyruvate Dioxygenase
1619	CCDC115	Q96NT0	Coiled-Coil Domain-Containing Protein 115
1620	A1BG	P04217	Alpha-1B-Glycoprotein
1621	EEF2	P13639	Elongation Factor 2
1622	NGRN	Q9NPE2	Neugrin
1623	TAGAP	Q8N103	T-Cell Activation Rho Gtpase-Activating Protein
1624	CLIC5	Q9NZA1	Chloride Intracellular Channel Protein 5
1625	PLA2G5	P39877	Phospholipase A2 Group V
1626	ZBED3	Q96IU2	Zinc Finger Bed Domain-Containing Protein 3
1627	GNB3	P16520	Guanine Nucleotide-Binding Protein G
1628	CEMIP2	Q9UHN6	Cell Surface Hyaluronidase
1629	ATIC	P31939	Bifunctional Purine Biosynthesis Protein Atic
1630	MAPRE3	Q9UPY8	Microtubule-Associated Protein Rp/Eb Family Member 3
1631	LAIR1	Q6GTX8	Leukocyte-Associated Immunoglobulin-Like Receptor 1
1632	FER1L4	A9Z1Z3	Fer-1-Like Protein 4
1633	HIPK3	Q9H422	Homeodomain-Interacting Protein Kinase 3
1634	TAF11	Q15544	Transcription Initiation Factor Tfiid Subunit 11
1635	TGIF2	Q9GZN2	Homeobox Protein Tgif2
1636	YWHAB	P31946	14-3-3 Protein Beta/Alpha
1637	ADAM19	Q9H013	Disintegrin And Metalloproteinase Domain-Containing Protein 19
1638	RASGRP2	Q7LDG7	Ras Guanyl-Releasing Protein 2
1639	PRMT5	O14744	Protein Arginine N-Methyltransferase 5
1640	UCN2	Q96RP3	Urocortin-2
1641	ADAM8	P78325	Disintegrin And Metalloproteinase Domain-Containing Protein 8
1642	AP2A1	O95782	Ap-2 Complex Subunit Alpha-1
1643	SEMA7A	O75326	Semaphorin-7A
1644	P4HTM	Q9NXG6	Transmembrane Prolyl 4-Hydroxylase
1645	C1QTNF3	Q9BXJ4	Complement C1Q Tumor Necrosis Factor-Related Protein 3
1646	HLA-DMA	P28067	Hla Class Ii Histocompatibility Antigen
1647	AFF2	P51816	Af4/Fmr2 Family Member 2
1648	DBP	Q10586	D Site-Binding Protein
1649	PLB1	Q6P1J6	Phospholipase B1
1650	EBI3	Q14213	Interleukin-27 Subunit Beta
1651	EIF2B1	Q14232	Translation Initiation Factor Eif-2B Subunit Alpha
1652	USP13	Q92995	Ubiquitin Carboxyl-Terminal Hydrolase 13
1653	VGLL3	A8MV65	Transcription Cofactor Vestigial-Like Protein 3
1654	FAM215A	Q9Y5M1	Uncharacterized Protein Fam215A
1655	SUPT20H	Q8NEM7	Transcription Factor Spt20 Homolog
1656	NUPR1	O60356	Nuclear Protein 1
1657	PGLYRP2	Q96PD5	N-Acetylmuramoyl-L-Alanine Amidase
1658	ATP6V0E2	Q8NHE4	V-Type Proton Atpase Subunit E 2
1659	ZC3H12A	Q5D1E8	Endoribonuclease Zc3H12A
1660	ITGA10	O75578	Integrin Alpha-10
1661	IRX1	P78414	Iroquois-Class Homeodomain Protein Irx-1
1662	PALMD	Q9NP74	Palmdelphin
1663	HDAC10	Q969S8	Polyamine Deacetylase Hdac10
1664	SENP1	Q9P0U3	Sentrin-Specific Protease 1
1665	ADAMTS12	P58397	A Disintegrin And Metalloproteinase With Thrombospondin Motifs 12
1666	SFMBT2	Q5VUG0	Scm-Like With Four Mbt Domains Protein 2
1667	PTPRK	Q15262	Receptor-Type Tyrosine-Protein Phosphatase Kappa
1668	DCAF12	Q5T6F0	Ddb1- And Cul4-Associated Factor 12
1669	HSH2D	Q96JZ2	Hematopoietic Sh2 Domain-Containing Protein
1670	KIR2DL3	P43628	Killer Cell Immunoglobulin-Like Receptor 2Dl3
1671	TP53AIP1	Q9HCN2	P53-Regulated Apoptosis-Inducing Protein 1
1672	CGAS	Q8N884	Cyclic Gmp-Amp Synthase
1673	GADD45B	O75293	Growth Arrest And Dna Damage-Inducible Protein Gadd45 Beta
1674	MAP3K4	Q9Y6R4	Mitogen-Activated Protein Kinase Kinase Kinase 4
1675	SNHG28	P0DPA3	Putative Uncharacterized Protein Snhg28
1676	DDIT4	Q9NX09	Dna Damage-Inducible Transcript 4 Protein
1677	PCOLCE2	Q9UKZ9	Procollagen C-Endopeptidase Enhancer 2
1678	LPAR3	Q9UBY5	Lysophosphatidic Acid Receptor 3
1679	CHST4	Q8NCG5	Carbohydrate Sulfotransferase 4
1680	ONECUT2	O95948	One Cut Domain Family Member 2
1681	NAA50	Q9GZZ1	N-Alpha-Acetyltransferase 50
1682	C1D	Q13901	Nuclear Nucleic Acid-Binding Protein C1D
1683	CHIA	Q9BZP6	Acidic Mammalian Chitinase
1684	JPH4	Q96JJ6	Junctophilin-4
1685	CTBP1-DT	C0HM98	Dna Damage Up-Regulated Protein
1686	BRD1	O95696	Bromodomain-Containing Protein 1
1687	NPSR1	Q6W5P4	Neuropeptide S Receptor
1688	TRPC5	Q9UL62	Short Transient Receptor Potential Channel 5
1689	CAPZA1	P52907	F-Actin-Capping Protein Subunit Alpha-1
1690	CKLF	Q9UBR5	Chemokine-Like Factor
1691	HLA-DMB	P28068	Hla Class Ii Histocompatibility Antigen
1692	CASP5	P51878	Caspase-5
1693	BRD3	Q15059	Bromodomain-Containing Protein 3
1694	MAPKAPK2	P49137	Map Kinase-Activated Protein Kinase 2
1695	ATPSCKMT	Q6P4H8	Atp Synthase Subunit C Lysine N-Methyltransferase
1696	PPP1R12C	Q9BZL4	Protein Phosphatase 1 Regulatory Subunit 12C
1697	FCAR	P24071	Immunoglobulin Alpha Fc Receptor
1698	PARP10	Q53GL7	Protein Mono-Adp-Ribosyltransferase Parp10
1699	TENM4	Q6N022	Teneurin-4
1700	TAB3	Q8N5C8	Tgf-Beta-Activated Kinase 1 And Map3K7-Binding Protein 3
1701	GPANK1	O95872	G Patch Domain And Ankyrin Repeat-Containing Protein 1
1702	PHF19	Q5T6S3	Phd Finger Protein 19
1703	TINAGL1	Q9GZM7	Tubulointerstitial Nephritis Antigen-Like
1704	SPRY1	O43609	Protein Sprouty Homolog 1
1705	ABCB9	Q9NP78	Abc-Type Oligopeptide Transporter Abcb9
1706	ENGASE	Q8NFI3	Cytosolic Endo-Beta-N-Acetylglucosaminidase
1707	NLRP6	P59044	Nacht
1708	LILRA5	A6NI73	Leukocyte Immunoglobulin-Like Receptor Subfamily A Member 5
1709	ABT1	Q9ULW3	Activator Of Basal Transcription 1
1710	BRWD1	Q9NSI6	Bromodomain And Wd Repeat-Containing Protein 1
1711	PAK5	Q9P286	Serine/Threonine-Protein Kinase Pak 5
1712	TRIM38	O00635	E3 Ubiquitin-Protein Ligase Trim38
1713	CASC3	O15234	Protein Casc3
1714	LY6G5C	Q5SRR4	Lymphocyte Antigen 6 Complex Locus Protein G5C
1715	ZNF334	Q9HCZ1	Zinc Finger Protein 334
1716	MRPL17	Q9NRX2	39S Ribosomal Protein L17
1717	GNG5	P63218	Guanine Nucleotide-Binding Protein G
1718	SLAMF6	Q96DU3	Slam Family Member 6
1719	LAIR2	Q6ISS4	Leukocyte-Associated Immunoglobulin-Like Receptor 2
1720	ASAP2	O43150	Arf-Gap With Sh3 Domain
1721	FBXL19-AS1	Q494R0	Putative Uncharacterized Protein Fbxl19-As1
1722	LBH	Q53QV2	Protein Lbh
1723	C6orf47	O95873	Uncharacterized Protein C6Orf47
1724	TNIP3	Q96KP6	Tnfaip3-Interacting Protein 3
1725	GSDME	O60443	Gasdermin-E
1726	DHRS3	O75911	Short-Chain Dehydrogenase/Reductase 3
1727	NAA30	Q147X3	N-Alpha-Acetyltransferase 30
1728	KIR2DS2	P43631	Killer Cell Immunoglobulin-Like Receptor 2Ds2
1729	TPST1	O60507	Protein-Tyrosine Sulfotransferase 1
1730	RNASE7	Q9H1E1	Ribonuclease 7
1731	KIR2DL2	P43627	Killer Cell Immunoglobulin-Like Receptor 2Dl2
1732	ACTR5	Q9H9F9	Actin-Related Protein 5
1733	DERL3	Q96Q80	Derlin-3
1734	KIR3DL2	P43630	Killer Cell Immunoglobulin-Like Receptor 3Dl2
1735	PABIR2	Q7Z309	Pabir Family Member 2
1736	SAP30BP	Q9UHR5	Sap30-Binding Protein
1737	PLA1A	Q53H76	Phospholipase A1 Member A
1738	TTC38	Q5R3I4	Tetratricopeptide Repeat Protein 38
1739	FOSB	P53539	Protein Fosb
1740	RPS4Y1	P22090	40S Ribosomal Protein S4
1741	CXCL3	P19876	C-X-C Motif Chemokine 3
1742	DDX3Y	O15523	Atp-Dependent Rna Helicase Ddx3Y
1743	APOLD1	Q96LR9	Apolipoprotein L Domain-Containing Protein 1
1744	WIF1	Q9Y5W5	Wnt Inhibitory Factor 1
1745	EPYC	Q99645	Epiphycan
1746	WNT5B	Q9H1J7	Protein Wnt-5B
1747	MAFF	Q9ULX9	Transcription Factor Maff
1748	IGLV2-14	P01704	Immunoglobulin Lambda Variable 2-14
1749	NFIL3	Q16649	Nuclear Factor Interleukin-3-Regulated Protein
1750	IGKV1-17	P01599	Immunoglobulin Kappa Variable 1-17
1751	NELL1	Q92832	Protein Kinase C-Binding Protein Nell1
1752	ATF3	P18847	Cyclic Amp-Dependent Transcription Factor Atf-3
1753	KDM5D	Q9BY66	Lysine-Specific Demethylase 5D
1754	SGCA	Q16586	Alpha-Sarcoglycan
1755	JCHAIN	P01591	Immunoglobulin J Chain
1756	TREM2	Q9NZC2	Triggering Receptor Expressed On Myeloid Cells 2
1757	LTC4S	Q16873	Leukotriene C4 Synthase
1758	EIF4A1	P60842	Eukaryotic Initiation Factor 4A-I
1759	EIF1AY	O14602	Eukaryotic Translation Initiation Factor 1A
1760	HTR2B	P41595	5-Hydroxytryptamine Receptor 2B
1761	IGLV3-10	A0A075B6K4	Immunoglobulin Lambda Variable 3-10
1762	APOD	P05090	Apolipoprotein D
1763	MTUS2	Q5JR59	Microtubule-Associated Tumor Suppressor Candidate 2
1764	IGKV4-1	P06312	Immunoglobulin Kappa Variable 4-1
1765	IGKV1D-13	A0A0B4J2D9	Immunoglobulin Kappa Variable 1D-13
1766	IGLV3-25	P01717	Immunoglobulin Lambda Variable 3-25
1767	ZIC1	Q15915	Zinc Finger Protein Zic 1
1768	LRRC15	Q8TF66	Leucine-Rich Repeat-Containing Protein 15
1769	DUSP2	Q05923	Dual Specificity Protein Phosphatase 2
1770	STMN2	Q93045	Stathmin-2
1771	SLCO4A1	Q96BD0	Solute Carrier Organic Anion Transporter Family Member 4A1
1772	RUFY2	Q8WXA3	Run And Fyve Domain-Containing Protein 2
1773	TXLNGY	Q9BZA5	Putative Gamma-Taxilin 2
1774	ANOS1	P23352	Anosmin-1
1775	SLC7A5	Q01650	Large Neutral Amino Acids Transporter Small Subunit 1
1776	MZT2B	Q6NZ67	Mitotic-Spindle Organizing Protein 2B
1777	USP9Y	O00507	Probable Ubiquitin Carboxyl-Terminal Hydrolase Faf-Y
1778	FBXW12	Q6X9E4	F-Box/Wd Repeat-Containing Protein 12
1779	CCZ1B	P86790	Vacuolar Fusion Protein Ccz1 Homolog B
1780	LRCH1	Q9Y2L9	Leucine-Rich Repeat And Calponin Homology Domain-Containing Protein 1
1781	TPPP3	Q9BW30	Tubulin Polymerization-Promoting Protein Family Member 3
1782	EBLN2	Q6P2I7	Endogenous Bornavirus-Like Nucleoprotein 2
1783	SLC19A2	O60779	Thiamine Transporter 1
1784	ANKRD11	Q6UB99	Ankyrin Repeat Domain-Containing Protein 11
1785	NLGN4Y	Q8NFZ3	Neuroligin-4
1786	SLC18A2	Q05940	Synaptic Vesicular Amine Transporter
1787	LIPC	P11150	Hepatic Triacylglycerol Lipase
1788	CCNL1	Q9UK58	Cyclin-L1
1789	RND1	Q92730	Rho-Related Gtp-Binding Protein Rho6
1790	MXRA5	Q9NR99	Matrix-Remodeling-Associated Protein 5
1791	KCNK15	Q9H427	Potassium Channel Subfamily K Member 15
1792	DNAJC3	Q13217	Dnaj Homolog Subfamily C Member 3
1793	RPE65	Q16518	Retinoid Isomerohydrolase
1794	LINC00597	Q9H2U6	Putative Uncharacterized Protein Encoded By Linc00597
1795	MAPKBP1	O60336	Mitogen-Activated Protein Kinase-Binding Protein 1
1796	ARC	Q7LC44	Activity-Regulated Cytoskeleton-Associated Protein
1797	POU2AF1	Q16633	Pou Domain Class 2-Associating Factor 1
1798	MGAT4C	Q9UBM8	Alpha-1
1799	LRRC17	Q8N6Y2	Leucine-Rich Repeat-Containing Protein 17
1800	RGS13	O14921	Regulator Of G-Protein Signaling 13
1801	IGHM	P01871	Immunoglobulin Heavy Constant Mu
1802	ANGPTL7	O43827	Angiopoietin-Related Protein 7
1803	N6AMT1	Q9Y5N5	Methyltransferase N6Amt1
1804	ERAP2	Q6P179	Endoplasmic Reticulum Aminopeptidase 2
1805	TNKS2	Q9H2K2	Poly [Adp-Ribose] Polymerase Tankyrase-2
1806	RBM4	Q9BWF3	Rna-Binding Protein 4
1807	CMKLR2	P46091	Chemerin-Like Receptor 2
1808	PPP1R15A	O75807	Protein Phosphatase 1 Regulatory Subunit 15A
1809	INHBB	P09529	Inhibin Beta B Chain
1810	CD52	P31358	Campath-1 Antigen
1811	CYP4B1	P13584	Cytochrome P450 4B1
1812	SCAF4	O95104	Sr-Related And Ctd-Associated Factor 4
1813	TIPARP	Q7Z3E1	Protein Mono-Adp-Ribosyltransferase Tiparp
1814	RGS1	Q08116	Regulator Of G-Protein Signaling 1
1815	PDZRN4	Q6ZMN7	Pdz Domain-Containing Ring Finger Protein 4
1816	RGS16	O15492	Regulator Of G-Protein Signaling 16
1817	SLC5A3	P53794	Sodium/Myo-Inositol Cotransporter
1818	SLC7A8	Q9UHI5	Large Neutral Amino Acids Transporter Small Subunit 2
1819	LAMA3	Q16787	Laminin Subunit Alpha-3
1820	RTP4	Q96DX8	Receptor-Transporting Protein 4
1821	MEST	Q5EB52	Mesoderm-Specific Transcript Homolog Protein
1822	BTG2	P78543	Protein Btg2
1823	ZBTB7C	A1YPR0	Zinc Finger And Btb Domain-Containing Protein 7C
1824	CRISPLD2	Q9H0B8	Cysteine-Rich Secretory Protein Lccl Domain-Containing 2
1825	DUSP4	Q13115	Dual Specificity Protein Phosphatase 4
1826	FCER1A	P12319	High Affinity Immunoglobulin Epsilon Receptor Subunit Alpha
1827	GRB10	Q13322	Growth Factor Receptor-Bound Protein 10
1828	ATP8B1	O43520	Phospholipid-Transporting Atpase Ic
1829	TNFAIP8L1	Q8WVP5	Tumor Necrosis Factor Alpha-Induced Protein 8-Like Protein 1
1830	PODNL1	Q6PEZ8	Podocan-Like Protein 1
1831	LGI2	Q8N0V4	Leucine-Rich Repeat Lgi Family Member 2
1832	PER1	O15534	Period Circadian Protein Homolog 1
1833	PHACTR1	Q9C0D0	Phosphatase And Actin Regulator 1
1834	TMEM106C	Q9BVX2	Transmembrane Protein 106C
1835	PFKFB3	Q16875	6-Phosphofructo-2-Kinase/Fructose-2
1836	PMAIP1	Q13794	Phorbol-12-Myristate-13-Acetate-Induced Protein 1
1837	SLC16A7	O60669	Monocarboxylate Transporter 2
1838	PNMA8A	Q86V59	Paraneoplastic Antigen-Like Protein 8A
1839	CEBPD	P49716	Ccaat/Enhancer-Binding Protein Delta
1840	LRP1B	Q9NZR2	Low-Density Lipoprotein Receptor-Related Protein 1B
1841	IGKC	P01834	Immunoglobulin Kappa Constant
1842	NKG7	Q16617	Protein Nkg7
1843	CLIC3	O95833	Chloride Intracellular Channel Protein 3
1844	TRIL	Q7L0X0	Tlr4 Interactor With Leucine Rich Repeats
1845	ADAMTS1	Q9UHI8	A Disintegrin And Metalloproteinase With Thrombospondin Motifs 1
1846	ZBED8	Q8IZ13	Protein Zbed8
1847	BTC	P35070	Probetacellulin [Cleaved Into: Betacellulin
1848	ZNF160	Q9HCG1	Zinc Finger Protein 160
1849	IGKV1D-8	A0A087WSZ0	Immunoglobulin Kappa Variable 1D-8
1850	CCL25	O15444	C-C Motif Chemokine 25
1851	RTN1	Q16799	Reticulon-1
1852	DPT	Q07507	Dermatopontin
1853	PDK4	Q16654	[Pyruvate Dehydrogenase
1854	ERMAP	Q96PL5	Erythroid Membrane-Associated Protein
1855	FLRT2	O43155	Leucine-Rich Repeat Transmembrane Protein Flrt2
1856	IGHV1-69	P01742	Immunoglobulin Heavy Variable 1-69
1857	GUCA1A	P43080	Guanylyl Cyclase-Activating Protein 1
1858	DPYS	Q14117	Dihydropyrimidinase
1859	GSTT1	P30711	Glutathione S-Transferase Theta-1
1860	NID2	Q14112	Nidogen-2
1861	PIM1	P11309	Serine/Threonine-Protein Kinase Pim-1
1862	NPAS2	Q99743	Neuronal Pas Domain-Containing Protein 2
1863	KLF9	Q13886	Krueppel-Like Factor 9
1864	GPC5	P78333	Glypican-5 [Cleaved Into: Secreted Glypican-5 ]
1865	S100P	P25815	Protein S100-P
1866	ZFP36L2	P47974	Mrna Decay Activator Protein Zfp36L2
1867	SBNO2	Q9Y2G9	Protein Strawberry Notch Homolog 2
1868	LTA4H	P09960	Leukotriene A-4 Hydrolase
1869	FNDC11	Q9BVV2	Fibronectin Type Iii Domain-Containing Protein 11
1870	HLA-DQA1	P01909	Hla Class Ii Histocompatibility Antigen
1871	FRMD4A	Q9P2Q2	Ferm Domain-Containing Protein 4A
1872	NUDT1	P36639	Oxidized Purine Nucleoside Triphosphate Hydrolase
1873	TRA2A	Q13595	Transformer-2 Protein Homolog Alpha
1874	FANCF	Q9NPI8	Fanconi Anemia Group F Protein
1875	MYOM2	P54296	Myomesin-2
1876	PRR11	Q96HE9	Proline-Rich Protein 11
1877	SRRM2	Q9UQ35	Serine/Arginine Repetitive Matrix Protein 2
1878	C17orf75	Q9HAS0	Protein Njmu-R1
1879	CAPG	P40121	Macrophage-Capping Protein
1880	ZNF668	Q96K58	Zinc Finger Protein 668
1881	RGS2	P41220	Regulator Of G-Protein Signaling 2
1882	TAOK1	Q7L7X3	Serine/Threonine-Protein Kinase Tao1
1883	GAMT	Q14353	Guanidinoacetate N-Methyltransferase
1884	ANKRD36B	Q8N2N9	Ankyrin Repeat Domain-Containing Protein 36B
1885	CCDC198	Q9NVL8	Uncharacterized Protein Ccdc198
1886	PTGDS	P41222	Prostaglandin-H2 D-Isomerase
1887	CYP27A1	Q02318	Sterol 26-Hydroxylase
1888	SLC9A5	Q14940	Sodium/Hydrogen Exchanger 5
1889	NR5A1	Q13285	Steroidogenic Factor 1
1890	MORN3	Q6PF18	Morn Repeat-Containing Protein 3
1891	NCF1	P14598	Neutrophil Cytosol Factor 1
1892	FGGY	Q96C11	Fggy Carbohydrate Kinase Domain-Containing Protein
1893	DUOX2	Q9NRD8	Dual Oxidase 2
1894	NPTX2	P47972	Neuronal Pentraxin-2
1895	MXD1	Q05195	Max Dimerization Protein 1
1896	SIL1	Q9H173	Nucleotide Exchange Factor Sil1
1897	GAP43	P17677	Neuromodulin
1898	SGCG	Q13326	Gamma-Sarcoglycan
1899	ACACB	O00763	Acetyl-Coa Carboxylase 2
1900	ZMYM2	Q9UBW7	Zinc Finger Mym-Type Protein 2
1901	NDUFA4L2	Q9NRX3	Nadh Dehydrogenase [Ubiquinone] 1 Alpha Subcomplex Subunit 4-Like 2
1902	ST8SIA1	Q92185	Alpha-N-Acetylneuraminide Alpha-2
1903	FOXC2	Q99958	Forkhead Box Protein C2
1904	GPR88	Q9GZN0	Probable G-Protein Coupled Receptor 88
1905	HHLA3	Q9XRX5	Herv-H Ltr-Associating Protein 3
1906	HK3	P52790	Hexokinase-3
1907	NUDT11	Q96G61	Diphosphoinositol Polyphosphate Phosphohydrolase 3-Beta
1908	IGHV3-72	A0A0B4J1Y9	Immunoglobulin Heavy Variable 3-72
1909	MCOLN3	Q8TDD5	Mucolipin-3
1910	DKK2	Q9UBU2	Dickkopf-Related Protein 2
1911	PCDHGA11	Q9Y5H2	Protocadherin Gamma-A11
1912	IL13RA2	Q14627	Interleukin-13 Receptor Subunit Alpha-2
1913	MTHFD2	P13995	Bifunctional Methylenetetrahydrofolate Dehydrogenase/Cyclohydrolase
1914	DYM	Q7RTS9	Dymeclin
1915	GSTZ1	O43708	Maleylacetoacetate Isomerase
1916	NDC80	O14777	Kinetochore Protein Ndc80 Homolog
1917	SIX1	Q15475	Homeobox Protein Six1
1918	KLF13	Q9Y2Y9	Krueppel-Like Factor 13
1919	KLF6	Q99612	Krueppel-Like Factor 6
1920	MCL1	Q07820	Induced Myeloid Leukemia Cell Differentiation Protein Mcl-1
1921	TTLL1	O95922	Polyglutamylase Complex Subunit Ttll1
1922	BHLHE40	O14503	Class E Basic Helix-Loop-Helix Protein 40
1923	NAP1L3	Q99457	Nucleosome Assembly Protein 1-Like 3
1924	EDNRB	P24530	Endothelin Receptor Type B
1925	B3GALNT1	O75752	Udp-Galnac:Beta-1
1926	MED1	Q15648	Mediator Of Rna Polymerase Ii Transcription Subunit 1
1927	ZBTB16	Q05516	Zinc Finger And Btb Domain-Containing Protein 16
1928	IL3RA	P26951	Interleukin-3 Receptor Subunit Alpha
1929	TMEM51	Q9NW97	Transmembrane Protein 51
1930	TBC1D19	Q8N5T2	Tbc1 Domain Family Member 19
1931	CDC20	Q12834	Cell Division Cycle Protein 20 Homolog
1932	PCDHB13	Q9Y5F0	Protocadherin Beta-13
1933	PNRC1	Q12796	Proline-Rich Nuclear Receptor Coactivator 1
1934	CALML4	Q96GE6	Calmodulin-Like Protein 4
1935	LST1	O00453	Leukocyte-Specific Transcript 1 Protein
1936	ADA2	Q9NZK5	Adenosine Deaminase 2
1937	PCDHB6	Q9Y5E3	Protocadherin Beta-6
1938	SLC27A6	Q9Y2P4	Long-Chain Fatty Acid Transport Protein 6
1939	NFIX	Q14938	Nuclear Factor 1 X-Type
1940	EPN1	Q9Y6I3	Epsin-1
1941	MT1M	Q8N339	Metallothionein-1M
1942	IL11RA	Q14626	Interleukin-11 Receptor Subunit Alpha
1943	NAA15	Q9BXJ9	N-Alpha-Acetyltransferase 15
1944	ZNF721	Q8TF20	Zinc Finger Protein 721
1945	DDX43	Q9NXZ2	Probable Atp-Dependent Rna Helicase Ddx43
1946	ZNF671	Q8TAW3	Zinc Finger Protein 671
1947	GPM6A	P51674	Neuronal Membrane Glycoprotein M6-A
1948	ZNF135	P52742	Zinc Finger Protein 135
1949	GLRB	P48167	Glycine Receptor Subunit Beta
1950	NVL	O15381	Nuclear Valosin-Containing Protein-Like
1951	TRAPPC10	P48553	Trafficking Protein Particle Complex Subunit 10
1952	HAUS2	Q9NVX0	Haus Augmin-Like Complex Subunit 2
1953	GCHFR	P30047	Gtp Cyclohydrolase 1 Feedback Regulatory Protein
1954	MN1	Q10571	Transcriptional Activator Mn1
1955	GPR183	P32249	G-Protein Coupled Receptor 183
1956	NUMA1	Q14980	Nuclear Mitotic Apparatus Protein 1
1957	CEBPA	P49715	Ccaat/Enhancer-Binding Protein Alpha
1958	IFIT1	P09914	Interferon-Induced Protein With Tetratricopeptide Repeats 1
1959	GPRC5A	Q8NFJ5	Retinoic Acid-Induced Protein 3
1960	LGALSL	Q3ZCW2	Galectin-Related Protein
1961	ZBTB44	Q8NCP5	Zinc Finger And Btb Domain-Containing Protein 44
1962	SNCAIP	Q9Y6H5	Synphilin-1
1963	COL11A1	P12107	Collagen Alpha-1
1964	COG7	P83436	Conserved Oligomeric Golgi Complex Subunit 7
1965	USP53	Q70EK8	Inactive Ubiquitin Carboxyl-Terminal Hydrolase 53
1966	NLGN4X	Q8N0W4	Neuroligin-4
1967	HS3ST3A1	Q9Y663	Heparan Sulfate Glucosamine 3-O-Sulfotransferase 3A1
1968	HNRNPA1	P09651	Heterogeneous Nuclear Ribonucleoprotein A1
1969	RAPGEF1	Q13905	Rap Guanine Nucleotide Exchange Factor 1
1970	TNMD	Q9H2S6	Tenomodulin
1971	TOP1	P11387	Dna Topoisomerase 1
1972	GPR18	Q14330	N-Arachidonyl Glycine Receptor
1973	LOXL1	Q08397	Lysyl Oxidase Homolog 1
1974	PCDH12	Q9NPG4	Protocadherin-12
1975	CDH13	P55290	Cadherin-13
1976	CNPY4	Q8N129	Protein Canopy Homolog 4
1977	COPZ2	Q9P299	Coatomer Subunit Zeta-2
1978	AKIRIN1	Q9H9L7	Akirin-1
1979	ZKSCAN4	Q969J2	Zinc Finger Protein With Krab And Scan Domains 4
1980	FDXR	P22570	Nadph:Adrenodoxin Oxidoreductase
1981	CES1P1	Q9UKY3	Putative Inactive Carboxylesterase 4
1982	ALPK1	Q96QP1	Alpha-Protein Kinase 1
1983	NALF1	B1AL88	Nalcn Channel Auxiliary Factor 1
1984	MAFK	O60675	Transcription Factor Mafk
1985	PPP1R3C	Q9UQK1	Protein Phosphatase 1 Regulatory Subunit 3C
1986	MAOB	P27338	Amine Oxidase [Flavin-Containing] B
1987	DIP2A	Q14689	Disco-Interacting Protein 2 Homolog A
1988	KCNK2	O95069	Potassium Channel Subfamily K Member 2
1989	NEDD9	Q14511	Enhancer Of Filamentation 1
1990	RRAS	P10301	Ras-Related Protein R-Ras
1991	GABRB1	P18505	Gamma-Aminobutyric Acid Receptor Subunit Beta-1
1992	SLC29A3	Q9BZD2	Equilibrative Nucleoside Transporter 3
1993	IRX4	P78413	Iroquois-Class Homeodomain Protein Irx-4
1994	CH25H	O95992	Cholesterol 25-Hydroxylase
1995	GABARAPL1	Q9H0R8	Gamma-Aminobutyric Acid Receptor-Associated Protein-Like 1
1996	AASS	Q9UDR5	Alpha-Aminoadipic Semialdehyde Synthase
1997	CHRNB1	P11230	Acetylcholine Receptor Subunit Beta
1998	ABHD14A	Q9BUJ0	Protein Abhd14A
1999	CDK5	Q00535	Cyclin-Dependent Kinase 5
2000	CBR3	O75828	Carbonyl Reductase [Nadph] 3
2001	LCK	P06239	Tyrosine-Protein Kinase Lck
2002	MAGI1	Q96QZ7	Membrane-Associated Guanylate Kinase
2003	PNPLA4	P41247	Patatin-Like Phospholipase Domain-Containing Protein 4
2004	ARID5A	Q03989	At-Rich Interactive Domain-Containing Protein 5A
2005	BTBD2	Q9BX70	Btb/Poz Domain-Containing Protein 2
2006	SNRNP70	P08621	U1 Small Nuclear Ribonucleoprotein 70 Kda
2007	CRIP1	P50238	Cysteine-Rich Protein 1
2008	MAGEB1	P43366	Melanoma-Associated Antigen B1
2009	PKIA	P61925	Camp-Dependent Protein Kinase Inhibitor Alpha
2010	IRS2	Q9Y4H2	Insulin Receptor Substrate 2
2011	CBR1	P16152	Carbonyl Reductase [Nadph] 1
2012	EYA2	O00167	Eyes Absent Homolog 2
2013	KLHL4	Q9C0H6	Kelch-Like Protein 4
2014	TM4SF1	P30408	Transmembrane 4 L6 Family Member 1
2015	TRDV3	A0JD37	T Cell Receptor Delta Variable 3
2016	SEZ6L2	Q6UXD5	Seizure 6-Like Protein 2
2017	OSGEPL1	Q9H4B0	Trna N6-Adenosine Threonylcarbamoyltransferase
2018	LRRC3	Q9BY71	Leucine-Rich Repeat-Containing Protein 3
2019	IER2	Q9BTL4	Immediate Early Response Gene 2 Protein
2020	TK1	P04183	Thymidine Kinase
2021	ABI3BP	Q7Z7G0	Target Of Nesh-Sh3
2022	HCFC1R1	Q9NWW0	Host Cell Factor C1 Regulator 1
2023	MS4A1	P11836	B-Lymphocyte Antigen Cd20
2024	KIF11	P52732	Kinesin-Like Protein Kif11
2025	KDM6B	O15054	Lysine-Specific Demethylase 6B
2026	HLA-DQB2	P05538	Hla Class Ii Histocompatibility Antigen
2027	WFDC1	Q9HC57	Wap Four-Disulfide Core Domain Protein 1
2028	FBP1	P09467	Fructose-1
2029	EFNA4	P52798	Ephrin-A4
2030	PRRC2C	Q9Y520	Protein Prrc2C
2031	GOLM1	Q8NBJ4	Golgi Membrane Protein 1
2032	MED13L	Q71F56	Mediator Of Rna Polymerase Ii Transcription Subunit 13-Like
2033	GPR65	Q8IYL9	Psychosine Receptor
2034	BCL6	P41182	B-Cell Lymphoma 6 Protein
2035	IGHG1	P01857	Immunoglobulin Heavy Constant Gamma 1
2036	CACNA2D3	Q8IZS8	Voltage-Dependent Calcium Channel Subunit Alpha-2/Delta-3
2037	CST6	Q15828	Cystatin-M
2038	EFNB2	P52799	Ephrin-B2
2039	SLC22A3	O75751	Solute Carrier Family 22 Member 3
2040	CPA3	P15088	Mast Cell Carboxypeptidase A
2041	SEC31B	Q9NQW1	Protein Transport Protein Sec31B
2042	TM6SF1	Q9BZW5	Transmembrane 6 Superfamily Member 1
2043	GPER1	Q99527	G-Protein Coupled Estrogen Receptor 1
2044	SYT17	Q9BSW7	Synaptotagmin-17
2045	GAN	Q9H2C0	Gigaxonin
2046	LINC00312	Q9Y6C7	Putative Uncharacterized Protein Encoded By Linc00312
2047	DUSP8	Q13202	Dual Specificity Protein Phosphatase 8
2048	MAB21L2	Q9Y586	Protein Mab-21-Like 2
2049	SCD	O00767	Stearoyl-Coa Desaturase
2050	PALM2AKAP2	Q9Y2D5	Palm2-Akap2 Fusion Protein
2051	CD37	P11049	Leukocyte Antigen Cd37
2052	ABLIM1	O14639	Actin-Binding Lim Protein 1
2053	SLC25A37	Q9NYZ2	Mitoferrin-1
2054	FUCA1	P04066	Tissue Alpha-L-Fucosidase
2055	ADCYAP1R1	P41586	Pituitary Adenylate Cyclase-Activating Polypeptide Type I Receptor
2056	BLNK	Q8WV28	B-Cell Linker Protein
2057	PHLDA1	Q8WV24	Pleckstrin Homology-Like Domain Family A Member 1
2058	CHD1	O14646	Chromodomain-Helicase-Dna-Binding Protein 1
2059	SLC37A1	P57057	Glucose-6-Phosphate Exchanger Slc37A1
2060	NRGN	Q92686	Neurogranin
2061	POLR1B	Q9H9Y6	Dna-Directed Rna Polymerase I Subunit Rpa2
2062	FAM107A	O95990	Actin-Associated Protein Fam107A

### Sheet: Table S5
Supplementary Table S5. Information of 111 HXZTS-OA common targets.
NO.	Targets	Protein name	Protein Category	GeneCards Link
1	TP53	Cellular Tumor Antigen p53	Protein Coding	https://www.genecards.org/cgi-bin/carddisp.pl?gene=TP53
2	AR	Androgen Receptor	Protein Coding	https://www.genecards.org/cgi-bin/carddisp.pl?gene=AR
3	MMP1	Matrix Metallopeptidase 1	Protein Coding	https://www.genecards.org/cgi-bin/carddisp.pl?gene=MMP1
4	MMP9	Matrix Metallopeptidase 9	Protein Coding	https://www.genecards.org/cgi-bin/carddisp.pl?gene=MMP9
5	ELK1	ETS Transcription Factor ELK1	Protein Coding	https://www.genecards.org/cgi-bin/carddisp.pl?gene=ELK1
6	MMP3	Matrix Metallopeptidase 3	Protein Coding	https://www.genecards.org/cgi-bin/carddisp.pl?gene=MMP3
7	TGFB1	Transforming Growth Factor Beta 1	Protein Coding	https://www.genecards.org/cgi-bin/carddisp.pl?gene=TGFB1
8	TNF	Tumor Necrosis Factor	Protein Coding	https://www.genecards.org/cgi-bin/carddisp.pl?gene=TNF
9	IL6	Interleukin 6	Protein Coding	https://www.genecards.org/cgi-bin/carddisp.pl?gene=IL6
10	IL1B	Interleukin 1 Beta	Protein Coding	https://www.genecards.org/cgi-bin/carddisp.pl?gene=IL1B
11	PLAT	Plasminogen Activator, Tissue Type	Protein Coding	https://www.genecards.org/cgi-bin/carddisp.pl?gene=PLAT
12	COL1A1	Collagen Type I Alpha 1 Chain	Protein Coding	https://www.genecards.org/cgi-bin/carddisp.pl?gene=COL1A1
13	PTGS2	Prostaglandin-Endoperoxide Synthase 2	Protein Coding	https://www.genecards.org/cgi-bin/carddisp.pl?gene=PTGS2
14	IL10	Interleukin 10	Protein Coding	https://www.genecards.org/cgi-bin/carddisp.pl?gene=IL10
15	F3	Coagulation Factor III, Tissue Factor	Protein Coding	https://www.genecards.org/cgi-bin/carddisp.pl?gene=F3
16	MMP2	Matrix Metallopeptidase 2	Protein Coding	https://www.genecards.org/cgi-bin/carddisp.pl?gene=MMP2
17	PPARG	Peroxisome Proliferator Activated Receptor Gamma	Protein Coding	https://www.genecards.org/cgi-bin/carddisp.pl?gene=PPARG
18	CXCL8	C-X-C Motif Chemokine Ligand 8	Protein Coding	https://www.genecards.org/cgi-bin/carddisp.pl?gene=CXCL8
19	VEGFA	Vascular Endothelial Growth Factor A	Protein Coding	https://www.genecards.org/cgi-bin/carddisp.pl?gene=VEGFA
20	ESR1	Estrogen Receptor 1	Protein Coding	https://www.genecards.org/cgi-bin/carddisp.pl?gene=ESR1
21	CRP	C-Reactive Protein	Protein Coding	https://www.genecards.org/cgi-bin/carddisp.pl?gene=CRP
22	IL1A	Interleukin 1 Alpha	Protein Coding	https://www.genecards.org/cgi-bin/carddisp.pl?gene=IL1A
23	SERPINE1	Serpin Family E Member 1	Protein Coding	https://www.genecards.org/cgi-bin/carddisp.pl?gene=SERPINE1
24	COL3A1	Collagen Type III Alpha 1 Chain	Protein Coding	https://www.genecards.org/cgi-bin/carddisp.pl?gene=COL3A1
25	BCL2	BCL2 Apoptosis Regulator	Protein Coding	https://www.genecards.org/cgi-bin/carddisp.pl?gene=BCL2
26	CCL2	C-C Motif Chemokine Ligand 2	Protein Coding	https://www.genecards.org/cgi-bin/carddisp.pl?gene=CCL2
27	AKT1	AKT Serine/Threonine Kinase 1	Protein Coding	https://www.genecards.org/cgi-bin/carddisp.pl?gene=AKT1
28	PTEN	Phosphatase And Tensin Homolog	Protein Coding	https://www.genecards.org/cgi-bin/carddisp.pl?gene=PTEN
29	SPP1	Secreted Phosphoprotein 1	Protein Coding	https://www.genecards.org/cgi-bin/carddisp.pl?gene=SPP1
30	IFNG	Interferon Gamma	Protein Coding	https://www.genecards.org/cgi-bin/carddisp.pl?gene=IFNG
31	ICAM1	Intercellular Adhesion Molecule 1	Protein Coding	https://www.genecards.org/cgi-bin/carddisp.pl?gene=ICAM1
32	EGFR	Epidermal Growth Factor Receptor	Protein Coding	https://www.genecards.org/cgi-bin/carddisp.pl?gene=EGFR
33	IL2	Interleukin 2	Protein Coding	https://www.genecards.org/cgi-bin/carddisp.pl?gene=IL2
34	ERBB2	Erb-B2 Receptor Tyrosine Kinase 2	Protein Coding	https://www.genecards.org/cgi-bin/carddisp.pl?gene=ERBB2
35	IGF2	Insulin Like Growth Factor 2	Protein Coding	https://www.genecards.org/cgi-bin/carddisp.pl?gene=IGF2
36	PLAU	Plasminogen Activator, Urokinase	Protein Coding	https://www.genecards.org/cgi-bin/carddisp.pl?gene=PLAU
37	MAPK1	Mitogen-Activated Protein Kinase 1	Protein Coding	https://www.genecards.org/cgi-bin/carddisp.pl?gene=MAPK1
38	RUNX2	RUNX Family Transcription Factor 2	Protein Coding	https://www.genecards.org/cgi-bin/carddisp.pl?gene=RUNX2
39	VCAM1	Vascular Cell Adhesion Molecule 1	Protein Coding	https://www.genecards.org/cgi-bin/carddisp.pl?gene=VCAM1
40	FOS	Fos Proto-Oncogene, AP-1 Transcription Factor Subunit	Protein Coding	https://www.genecards.org/cgi-bin/carddisp.pl?gene=FOS
41	PTGS1	Prostaglandin-Endoperoxide Synthase 1	Protein Coding	https://www.genecards.org/cgi-bin/carddisp.pl?gene=PTGS1
42	HIF1A	Hypoxia Inducible Factor 1 Subunit Alpha	Protein Coding	https://www.genecards.org/cgi-bin/carddisp.pl?gene=HIF1A
43	CCND1	Cyclin D1	Protein Coding	https://www.genecards.org/cgi-bin/carddisp.pl?gene=CCND1
44	RB1	RB Transcriptional Corepressor 1	Protein Coding	https://www.genecards.org/cgi-bin/carddisp.pl?gene=RB1
45	MYC	MYC Proto-Oncogene, BHLH Transcription Factor	Protein Coding	https://www.genecards.org/cgi-bin/carddisp.pl?gene=MYC
46	EGF	Epidermal Growth Factor	Protein Coding	https://www.genecards.org/cgi-bin/carddisp.pl?gene=EGF
47	CAV1	Caveolin 1	Protein Coding	https://www.genecards.org/cgi-bin/carddisp.pl?gene=CAV1
48	CDKN1A	Cyclin Dependent Kinase Inhibitor 1A	Protein Coding	https://www.genecards.org/cgi-bin/carddisp.pl?gene=CDKN1A
49	MPO	Myeloperoxidase	Protein Coding	https://www.genecards.org/cgi-bin/carddisp.pl?gene=MPO
50	CASP3	Caspase 3	Protein Coding	https://www.genecards.org/cgi-bin/carddisp.pl?gene=CASP3
51	CASP8	Caspase 8	Protein Coding	https://www.genecards.org/cgi-bin/carddisp.pl?gene=CASP8
52	PIK3CG	Phosphatidylinositol-4,5-Bisphosphate 3-Kinase Catalytic Subunit Gamma	Protein Coding	https://www.genecards.org/cgi-bin/carddisp.pl?gene=PIK3CG
53	CXCL10	C-X-C Motif Chemokine Ligand 10	Protein Coding	https://www.genecards.org/cgi-bin/carddisp.pl?gene=CXCL10
54	STAT1	Signal Transducer And Activator Of Transcription 1	Protein Coding	https://www.genecards.org/cgi-bin/carddisp.pl?gene=STAT1
55	SOD1	Superoxide Dismutase 1	Protein Coding	https://www.genecards.org/cgi-bin/carddisp.pl?gene=SOD1
56	HMOX1	Heme Oxygenase 1	Protein Coding	https://www.genecards.org/cgi-bin/carddisp.pl?gene=HMOX1
57	IGFBP3	Insulin Like Growth Factor Binding Protein 3	Protein Coding	https://www.genecards.org/cgi-bin/carddisp.pl?gene=IGFBP3
58	THBD	Thrombomodulin	Protein Coding	https://www.genecards.org/cgi-bin/carddisp.pl?gene=THBD
59	GJA1	Gap Junction Protein Alpha 1	Protein Coding	https://www.genecards.org/cgi-bin/carddisp.pl?gene=GJA1
60	BAX	BCL2 Associated X, Apoptosis Regulator	Protein Coding	https://www.genecards.org/cgi-bin/carddisp.pl?gene=BAX
61	PGR	Progesterone Receptor	Protein Coding	https://www.genecards.org/cgi-bin/carddisp.pl?gene=PGR
62	SELE	Selectin E	Protein Coding	https://www.genecards.org/cgi-bin/carddisp.pl?gene=SELE
63	NFKBIA	NFKB Inhibitor Alpha	Protein Coding	https://www.genecards.org/cgi-bin/carddisp.pl?gene=NFKBIA
64	CD40LG	CD40 Ligand	Protein Coding	https://www.genecards.org/cgi-bin/carddisp.pl?gene=CD40LG
65	RELA	RELA Proto-Oncogene, NF-KB Subunit	Protein Coding	https://www.genecards.org/cgi-bin/carddisp.pl?gene=RELA
66	CASP1	Caspase 1	Protein Coding	https://www.genecards.org/cgi-bin/carddisp.pl?gene=CASP1
67	HAS2	Hyaluronan Synthase 2	Protein Coding	https://www.genecards.org/cgi-bin/carddisp.pl?gene=HAS2
68	BIRC5	Baculoviral IAP Repeat Containing 5	Protein Coding	https://www.genecards.org/cgi-bin/carddisp.pl?gene=BIRC5
69	ALOX5	Arachidonate 5-Lipoxygenase	Protein Coding	https://www.genecards.org/cgi-bin/carddisp.pl?gene=ALOX5
70	F7	Coagulation Factor VII	Protein Coding	https://www.genecards.org/cgi-bin/carddisp.pl?gene=F7
71	NOS3	Nitric Oxide Synthase 3	Protein Coding	https://www.genecards.org/cgi-bin/carddisp.pl?gene=NOS3
72	PPARA	Peroxisome Proliferator Activated Receptor Alpha	Protein Coding	https://www.genecards.org/cgi-bin/carddisp.pl?gene=PPARA
73	PARP1	Poly(ADP-Ribose) Polymerase 1	Protein Coding	https://www.genecards.org/cgi-bin/carddisp.pl?gene=PARP1
74	BCL2L1	BCL2 Like 1	Protein Coding	https://www.genecards.org/cgi-bin/carddisp.pl?gene=BCL2L1
75	HSPA5	Heat Shock Protein Family A (Hsp70) Member 5	Protein Coding	https://www.genecards.org/cgi-bin/carddisp.pl?gene=HSPA5
76	CHUK	Component Of Inhibitor Of Nuclear Factor Kappa B Kinase Complex	Protein Coding	https://www.genecards.org/cgi-bin/carddisp.pl?gene=CHUK
77	NFE2L2	NFE2 Like BZIP Transcription Factor 2	Protein Coding	https://www.genecards.org/cgi-bin/carddisp.pl?gene=NFE2L2
78	CTSD	Cathepsin D	Protein Coding	https://www.genecards.org/cgi-bin/carddisp.pl?gene=CTSD
79	PON1	Paraoxonase 1	Protein Coding	https://www.genecards.org/cgi-bin/carddisp.pl?gene=PON1
80	GSTM1	Glutathione S-Transferase Mu 1	Protein Coding	https://www.genecards.org/cgi-bin/carddisp.pl?gene=GSTM1
81	GSTP1	Glutathione S-Transferase Pi 1	Protein Coding	https://www.genecards.org/cgi-bin/carddisp.pl?gene=GSTP1
82	CYP1A1	Cytochrome P450 Family 1 Subfamily A Member 1	Protein Coding	https://www.genecards.org/cgi-bin/carddisp.pl?gene=CYP1A1
83	AHR	Aryl Hydrocarbon Receptor	Protein Coding	https://www.genecards.org/cgi-bin/carddisp.pl?gene=AHR
84	IRF1	Interferon Regulatory Factor 1	Protein Coding	https://www.genecards.org/cgi-bin/carddisp.pl?gene=IRF1
85	HSPB1	Heat Shock Protein Family B (Small) Member 1	Protein Coding	https://www.genecards.org/cgi-bin/carddisp.pl?gene=HSPB1
86	PRKCA	Protein Kinase C Alpha	Protein Coding	https://www.genecards.org/cgi-bin/carddisp.pl?gene=PRKCA
87	CXCL2	C-X-C Motif Chemokine Ligand 2	Protein Coding	https://www.genecards.org/cgi-bin/carddisp.pl?gene=CXCL2
88	CASP9	Caspase 9	Protein Coding	https://www.genecards.org/cgi-bin/carddisp.pl?gene=CASP9
89	CYP3A4	Cytochrome P450 Family 3 Subfamily A Member 4	Protein Coding	https://www.genecards.org/cgi-bin/carddisp.pl?gene=CYP3A4
90	CDK1	Cyclin Dependent Kinase 1	Protein Coding	https://www.genecards.org/cgi-bin/carddisp.pl?gene=CDK1
91	OPRM1	Opioid Receptor Mu 1	Protein Coding	https://www.genecards.org/cgi-bin/carddisp.pl?gene=OPRM1
92	ADCYAP1	Adenylate Cyclase Activating Polypeptide 1	Protein Coding	https://www.genecards.org/cgi-bin/carddisp.pl?gene=ADCYAP1
93	E2F1	E2F Transcription Factor 1	Protein Coding	https://www.genecards.org/cgi-bin/carddisp.pl?gene=E2F1
94	ODC1	Ornithine Decarboxylase 1	Protein Coding	https://www.genecards.org/cgi-bin/carddisp.pl?gene=ODC1
95	CCNB1	Cyclin B1	Protein Coding	https://www.genecards.org/cgi-bin/carddisp.pl?gene=CCNB1
96	CXCL11	C-X-C Motif Chemokine Ligand 11	Protein Coding	https://www.genecards.org/cgi-bin/carddisp.pl?gene=CXCL11
97	MAP2K4	Mitogen-Activated Protein Kinase Kinase 4	Protein Coding	https://www.genecards.org/cgi-bin/carddisp.pl?gene=MAP2K4
98	HK2	Hexokinase 2	Protein Coding	https://www.genecards.org/cgi-bin/carddisp.pl?gene=HK2
99	PTGER3	Prostaglandin E Receptor 3	Protein Coding	https://www.genecards.org/cgi-bin/carddisp.pl?gene=PTGER3
100	CHRNA7	Cholinergic Receptor Nicotinic Alpha 7 Subunit	Protein Coding	https://www.genecards.org/cgi-bin/carddisp.pl?gene=CHRNA7
101	CYP1A2	Cytochrome P450 Family 1 Subfamily A Member 2	Protein Coding	https://www.genecards.org/cgi-bin/carddisp.pl?gene=CYP1A2
102	PCOLCE	Procollagen C-Endopeptidase Enhancer	Protein Coding	https://www.genecards.org/cgi-bin/carddisp.pl?gene=PCOLCE
103	HSF1	Heat Shock Transcription Factor 1	Protein Coding	https://www.genecards.org/cgi-bin/carddisp.pl?gene=HSF1
104	E2F2	E2F Transcription Factor 2	Protein Coding	https://www.genecards.org/cgi-bin/carddisp.pl?gene=E2F2
105	LTA4H	Leukotriene A4 Hydrolase	Protein Coding	https://www.genecards.org/cgi-bin/carddisp.pl?gene=LTA4H
106	NCF1	Neutrophil Cytosolic Factor 1	Protein Coding	https://www.genecards.org/cgi-bin/carddisp.pl?gene=NCF1
107	DUOX2	Dual Oxidase 2	Protein Coding	https://www.genecards.org/cgi-bin/carddisp.pl?gene=DUOX2
108	TOP1	DNA Topoisomerase I	Protein Coding	https://www.genecards.org/cgi-bin/carddisp.pl?gene=TOP1
109	MAOB	Monoamine Oxidase B	Protein Coding	https://www.genecards.org/cgi-bin/carddisp.pl?gene=MAOB
110	PKIA	CAMP-Dependent Protein Kinase Inhibitor Alpha	Protein Coding	https://www.genecards.org/cgi-bin/carddisp.pl?gene=PKIA
111	IGHG1	Immunoglobulin Heavy Constant Gamma 1 (G1m Marker)	Protein Coding	https://www.genecards.org/cgi-bin/carddisp.pl?gene=IGHG1

### Sheet: Table S6
Supplementary Table S6. Information of 10 hub targets.
NO.	UniProt ID	Hub targets	Proterin name	Degree
1	P35354	PTGS2	Prostaglandin-Endoperoxide Synthase 2	152
2	P15692	VEGFA	Vascular Endothelial Growth Factor A	166
3	P00533	EGFR	Epidermal Growth Factor Receptor	144
4	P31749	AKT1	AKT Serine/Threonine Kinase 1	180
5	Q16665	HIF1A	Hypoxia Inducible Factor 1 Subunit Alpha	148
6	P42574	CASP3	Caspase 3	154
7	P05231	IL6	Interleukin 6	168
8	P04637	TP53	Tumor Protein P53	172
9	P01375	TNF	Tumor Necrosis Factor	174
10	P01584	IL1B	Interleukin 1 Beta	158

### Sheet: Table S7
Supplementary Table S7. GO enrichment results of BP term.
ID	Term	P-Value	Count
GO:0002237	response to molecule of bacterial origin	7.35e-33	35
GO:0032496	response to lipopolysaccharide	2.48e-32	34
GO:0006979	response to oxidative stress	1.31e-27	32
GO:0050673	epithelial cell proliferation	3.99e-25	32
GO:0009410	response to xenobiotic stimulus	5.46e-24	30
GO:0070482	response to oxygen levels	1.12e-25	29
GO:0042060	wound healing	7.18e-22	28
GO:0036293	response to decreased oxygen levels	4.62e-24	27
GO:0062197	cellular response to chemical stress	5.48e-24	27
GO:2001233	regulation of apoptotic signaling pathway	2.27e-21	27
GO:0050727	regulation of inflammatory response	1.26e-20	27
GO:0000302	response to reactive oxygen species	1.19e-27	26
GO:0001666	response to hypoxia	2.25e-23	26
GO:0050678	regulation of epithelial cell proliferation	6.26e-20	26
GO:0009314	response to radiation	2.2e-19	26
GO:0031667	response to nutrient levels	7.97e-18	26
GO:0071216	cellular response to biotic stimulus	2.49e-23	25
GO:0010038	response to metal ion	4.44e-20	25
GO:0045765	regulation of angiogenesis	3.65e-19	24
GO:1901342	regulation of vasculature development	5.08e-19	24
GO:0048732	gland development	8.71e-17	24
GO:0022407	regulation of cell-cell adhesion	9.66e-16	24
GO:0001819	positive regulation of cytokine production	1.26e-15	24
GO:0071219	cellular response to molecule of bacterial origin	1.08e-21	23
GO:0034599	cellular response to oxidative stress	4.79e-21	23
GO:0043434	response to peptide hormone	5.48e-16	23
GO:0071222	cellular response to lipopolysaccharide	7e-21	22
GO:0097193	intrinsic apoptotic signaling pathway	1.23e-17	22
GO:0071214	cellular response to abiotic stimulus	3.27e-17	22
GO:0104004	cellular response to environmental stimulus	3.27e-17	22
GO:0050900	leukocyte migration	1.16e-15	22
GO:0007159	leukocyte cell-cell adhesion	3.75e-15	22
GO:0043410	positive regulation of MAPK cascade	4.69e-14	22
GO:0032102	negative regulation of response to external stimulus	6.32e-14	22
GO:1904019	epithelial cell apoptotic process	9.88e-24	21
GO:0072593	reactive oxygen species metabolic process	3.21e-19	21
GO:2001234	negative regulation of apoptotic signaling pathway	7.06e-19	21
GO:0034612	response to tumor necrosis factor	2.65e-18	21
GO:0048545	response to steroid hormone	3.71e-16	21
GO:0070661	leukocyte proliferation	1.21e-15	21
GO:1903037	regulation of leukocyte cell-cell adhesion	6.89e-15	21
GO:0097191	extrinsic apoptotic signaling pathway	4.2e-18	20
GO:0009636	response to toxic substance	4.4e-17	20
GO:0050878	regulation of body fluid levels	3.46e-14	20
GO:1901653	cellular response to peptide	5.46e-14	20
GO:0006935	chemotaxis	3.46e-12	20
GO:0042330	taxis	3.74e-12	20
GO:1903131	mononuclear cell differentiation	5.7e-12	20
GO:0045785	positive regulation of cell adhesion	5.92e-12	20
GO:0033002	muscle cell proliferation	3.32e-16	19
GO:0032943	mononuclear cell proliferation	2.71e-14	19
GO:0009416	response to light stimulus	3.4e-14	19
GO:0045936	negative regulation of phosphate metabolic process	6.81e-13	19
GO:0010563	negative regulation of phosphorus metabolic process	7.13e-13	19
GO:0051347	positive regulation of transferase activity	3.7e-12	19
GO:0001667	ameboidal-type cell migration	8.64e-11	19
GO:0034614	cellular response to reactive oxygen species	1.16e-18	18
GO:0044703	multi-organism reproductive process	2.24e-16	18
GO:0044706	multi-multicellular organism process	5.2e-16	18
GO:0071356	cellular response to tumor necrosis factor	2.88e-15	18
GO:0097305	response to alcohol	8.98e-15	18
GO:0070663	regulation of leukocyte proliferation	2.14e-14	18
GO:0071900	regulation of protein serine/threonine kinase activity	6.6e-14	18
GO:0010632	regulation of epithelial cell migration	1.19e-13	18
GO:0018105	peptidyl-serine phosphorylation	1.19e-13	18
GO:0018209	peptidyl-serine modification	2.5e-13	18
GO:0070371	ERK1 and ERK2 cascade	1.09e-12	18
GO:0010631	epithelial cell migration	6.02e-12	18
GO:0090132	epithelium migration	6.88e-12	18
GO:0090130	tissue migration	8.58e-12	18
GO:0051090	regulation of DNA-binding transcription factor activity	2.56e-11	18
GO:0030099	myeloid cell differentiation	6.57e-11	18
GO:0031400	negative regulation of protein modification process	8.55e-11	18
GO:0048660	regulation of smooth muscle cell proliferation	1.82e-16	17
GO:0048659	smooth muscle cell proliferation	2.7e-16	17
GO:0007565	female pregnancy	7.6e-16	17
GO:1901654	response to ketone	4.97e-15	17
GO:0050679	positive regulation of epithelial cell proliferation	1.09e-14	17
GO:0051402	neuron apoptotic process	5.87e-13	17
GO:0048511	rhythmic process	1.61e-12	17
GO:0046651	lymphocyte proliferation	2.9e-12	17
GO:0022409	positive regulation of cell-cell adhesion	6.2e-12	17
GO:0060326	cell chemotaxis	7.18e-12	17
GO:0045786	negative regulation of cell cycle	2.43e-10	17
GO:1903706	regulation of hemopoiesis	3.52e-10	17
GO:0009615	response to virus	6.96e-10	17
GO:0010720	positive regulation of cell development	9.18e-10	17
GO:0044772	mitotic cell cycle phase transition	2.17e-09	17
GO:0031349	positive regulation of defense response	2.98e-09	17
GO:0009411	response to UV	5.96e-16	16
GO:0032944	regulation of mononuclear cell proliferation	9.01e-13	16
GO:1903039	positive regulation of leukocyte cell-cell adhesion	6.33e-12	16
GO:0007249	canonical NF-kappaB signal transduction	2.34e-11	16
GO:0001933	negative regulation of protein phosphorylation	2.86e-11	16
GO:0042326	negative regulation of phosphorylation	8.46e-11	16
GO:0045787	positive regulation of cell cycle	1.16e-10	16
GO:0042063	gliogenesis	1.38e-10	16
GO:0071496	cellular response to external stimulus	1.95e-10	16
GO:0045862	positive regulation of proteolysis	2.3e-10	16
GO:0002696	positive regulation of leukocyte activation	7.65e-10	16
GO:0050863	regulation of T cell activation	7.94e-10	16
GO:0050867	positive regulation of cell activation	1.39e-09	16
GO:0030098	lymphocyte differentiation	4.36e-09	16
GO:0001503	ossification	7.11e-09	16
GO:0003012	muscle system process	9.14e-09	16
GO:0043086	negative regulation of catalytic activity	2.12e-08	16
GO:2001236	regulation of extrinsic apoptotic signaling pathway	2.42e-14	15
GO:1903034	regulation of response to wounding	9.32e-14	15
GO:0010634	positive regulation of epithelial cell migration	1.2e-13	15
GO:0001936	regulation of endothelial cell proliferation	1.82e-13	15
GO:0045766	positive regulation of angiogenesis	2.51e-13	15
GO:1904018	positive regulation of vasculature development	2.51e-13	15
GO:2001242	regulation of intrinsic apoptotic signaling pathway	3.71e-13	15
GO:0001935	endothelial cell proliferation	9.09e-13	15
GO:0009612	response to mechanical stimulus	1.96e-12	15
GO:0007596	blood coagulation	4.07e-12	15
GO:0050817	coagulation	5.59e-12	15
GO:0071241	cellular response to inorganic substance	5.59e-12	15
GO:0007599	hemostasis	6.33e-12	15
GO:0043523	regulation of neuron apoptotic process	6.74e-12	15
GO:0030595	leukocyte chemotaxis	1.09e-11	15
GO:0051091	positive regulation of DNA-binding transcription factor activity	1.39e-11	15
GO:0071375	cellular response to peptide hormone stimulus	4.02e-10	15
GO:0051251	positive regulation of lymphocyte activation	9.53e-10	15
GO:0062012	regulation of small molecule metabolic process	1.27e-09	15
GO:0051235	maintenance of location	2.13e-09	15
GO:1901990	regulation of mitotic cell cycle phase transition	2.58e-09	15
GO:0045088	regulation of innate immune response	2.88e-08	15
GO:1901987	regulation of cell cycle phase transition	7.25e-08	15
GO:0051051	negative regulation of transport	1.04e-07	15
GO:0023061	signal release	1.57e-07	15
GO:0016049	cell growth	2.2e-07	15
GO:0022411	cellular component disassembly	2.2e-07	15
GO:1904035	regulation of epithelial cell apoptotic process	4.32e-15	14
GO:0010212	response to ionizing radiation	7.35e-14	14
GO:2000377	regulation of reactive oxygen species metabolic process	1.78e-13	14
GO:0048771	tissue remodeling	3.94e-12	14
GO:0071248	cellular response to metal ion	1.22e-11	14
GO:0042098	T cell proliferation	2.85e-11	14
GO:0002685	regulation of leukocyte migration	7.94e-11	14
GO:0010594	regulation of endothelial cell migration	8.42e-11	14
GO:0050670	regulation of lymphocyte proliferation	1.25e-10	14
GO:0000082	G1/S transition of mitotic cell cycle	2.66e-10	14
GO:0051098	regulation of binding	4.43e-10	14
GO:0043122	regulation of canonical NF-kappaB signal transduction	5.14e-10	14
GO:0032868	response to insulin	6.26e-10	14
GO:0018108	peptidyl-tyrosine phosphorylation	8.74e-10	14
GO:0018212	peptidyl-tyrosine modification	9.6e-10	14
GO:0042113	B cell activation	9.6e-10	14
GO:0044843	cell cycle G1/S phase transition	1.01e-09	14
GO:0045860	positive regulation of protein kinase activity	1.16e-09	14
GO:0043542	endothelial cell migration	1.27e-09	14
GO:0051054	positive regulation of DNA metabolic process	2.36e-09	14
GO:0052547	regulation of peptidase activity	4.25e-09	14
GO:0070372	regulation of ERK1 and ERK2 cascade	4.43e-09	14
GO:1902105	regulation of leukocyte differentiation	6.11e-09	14
GO:0033674	positive regulation of kinase activity	1.13e-08	14
GO:1902074	response to salt	3.19e-08	14
GO:0001701	in utero embryonic development	7.48e-08	14
GO:0001558	regulation of cell growth	1.6e-07	14
GO:0048568	embryonic organ development	4.35e-07	14
GO:0051960	regulation of nervous system development	6.1e-07	14
GO:1903829	positive regulation of protein localization	7.86e-07	14
GO:1902893	regulation of miRNA transcription	1.76e-16	13
GO:0061614	miRNA transcription	2.14e-16	13
GO:2000628	regulation of miRNA metabolic process	2.98e-15	13
GO:0140747	regulation of ncRNA transcription	7.44e-15	13
GO:2001237	negative regulation of extrinsic apoptotic signaling pathway	1.99e-14	13
GO:0010586	miRNA metabolic process	4.37e-14	13
GO:0061041	regulation of wound healing	9.75e-13	13
GO:0098781	ncRNA transcription	1.3e-12	13
GO:0033135	regulation of peptidyl-serine phosphorylation	1.57e-12	13
GO:0001101	response to acid chemical	2.08e-12	13
GO:0007584	response to nutrient	7e-12	13
GO:0071453	cellular response to oxygen levels	3.04e-11	13
GO:0071478	cellular response to radiation	5e-11	13
GO:1905952	regulation of lipid localization	5.74e-11	13
GO:0071466	cellular response to xenobiotic stimulus	1.05e-10	13
GO:0050730	regulation of peptidyl-tyrosine phosphorylation	1.03e-09	13
GO:0002573	myeloid leukocyte differentiation	1.27e-09	13
GO:0097529	myeloid leukocyte migration	1.82e-09	13
GO:0090068	positive regulation of cell cycle process	4.75e-09	13
GO:0001894	tissue homeostasis	1.01e-08	13
GO:0060249	anatomical structure homeostasis	1.01e-08	13
GO:0010721	negative regulation of cell development	1.41e-08	13
GO:0052548	regulation of endopeptidase activity	1.47e-08	13
GO:0043491	phosphatidylinositol 3-kinase/protein kinase B signal transduction	1.6e-08	13
GO:0007162	negative regulation of cell adhesion	3.78e-08	13
GO:0048872	homeostasis of number of cells	4.39e-08	13
GO:0031348	negative regulation of defense response	5.28e-08	13
GO:0030336	negative regulation of cell migration	2.99e-07	13
GO:2000146	negative regulation of cell motility	4.67e-07	13
GO:0050767	regulation of neurogenesis	4.95e-07	13
GO:0006631	fatty acid metabolic process	6.78e-07	13
GO:0040013	negative regulation of locomotion	1.23e-06	13
GO:0016032	viral process	1.56e-06	13
GO:0002764	immune response-regulating signaling pathway	7.66e-06	13
GO:0042542	response to hydrogen peroxide	7.19e-13	12
GO:0048144	fibroblast proliferation	1.45e-12	12
GO:0032355	response to estradiol	2.81e-12	12
GO:0043200	response to amino acid	1.04e-11	12
GO:0010595	positive regulation of endothelial cell migration	1.51e-11	12
GO:0030879	mammary gland development	1.98e-11	12
GO:0001890	placenta development	8.86e-11	12
GO:0050729	positive regulation of inflammatory response	9.57e-11	12
GO:0043535	regulation of blood vessel endothelial cell migration	1.03e-10	12
GO:0036294	cellular response to decreased oxygen levels	1.51e-10	12
GO:0043281	regulation of cysteine-type endopeptidase activity involved in apoptotic process	2.16e-10	12
GO:0009266	response to temperature stimulus	3.77e-10	12
GO:0043534	blood vessel endothelial cell migration	7.27e-10	12
GO:0097696	receptor signaling pathway via STAT	1.12e-09	12
GO:2000116	regulation of cysteine-type endopeptidase activity	1.71e-09	12
GO:0045637	regulation of myeloid cell differentiation	4.64e-09	12
GO:0051348	negative regulation of transferase activity	8.6e-09	12
GO:0008406	gonad development	1.27e-08	12
GO:0045137	development of primary sexual characteristics	1.61e-08	12
GO:0045930	negative regulation of mitotic cell cycle	2.54e-08	12
GO:0010001	glial cell differentiation	3.03e-08	12
GO:0006959	humoral immune response	3.93e-08	12
GO:0007548	sex differentiation	1.31e-07	12
GO:0048608	reproductive structure development	2.43e-07	12
GO:0051146	striated muscle cell differentiation	2.43e-07	12
GO:0030217	T cell differentiation	2.6e-07	12
GO:0061458	reproductive system development	2.79e-07	12
GO:0030198	extracellular matrix organization	4.19e-07	12
GO:0043062	extracellular structure organization	4.33e-07	12
GO:0045229	external encapsulating structure organization	4.48e-07	12
GO:0060485	mesenchyme development	5.1e-07	12
GO:0060562	epithelial tube morphogenesis	6.38e-07	12
GO:0019216	regulation of lipid metabolic process	8.19e-07	12
GO:0009895	negative regulation of catabolic process	1.01e-06	12
GO:0030522	intracellular receptor signaling pathway	1.14e-06	12
GO:0010959	regulation of metal ion transport	3.95e-06	12
GO:0042692	muscle cell differentiation	6.67e-06	12
GO:0060537	muscle tissue development	9.29e-06	12
GO:0006816	calcium ion transport	1.22e-05	12
GO:0072594	establishment of protein localization to organelle	1.66e-05	12
GO:0002757	immune response-activating signaling pathway	2.23e-05	12
GO:0010332	response to gamma radiation	6.87e-15	11
GO:1902895	positive regulation of miRNA transcription	8.68e-15	11
GO:0046686	response to cadmium ion	3.88e-14	11
GO:2000630	positive regulation of miRNA metabolic process	1.01e-13	11
GO:0048661	positive regulation of smooth muscle cell proliferation	1.29e-11	11
GO:0033138	positive regulation of peptidyl-serine phosphorylation	2.49e-11	11
GO:0002526	acute inflammatory response	3.4e-11	11
GO:0010469	regulation of signaling receptor activity	4.61e-11	11
GO:0045471	response to ethanol	1.31e-10	11
GO:0071887	leukocyte apoptotic process	1.31e-10	11
GO:0022612	gland morphogenesis	1.43e-10	11
GO:0070555	response to interleukin-1	6.34e-10	11
GO:0071902	positive regulation of protein serine/threonine kinase activity	6.34e-10	11
GO:0071456	cellular response to hypoxia	1.07e-09	11
GO:0002687	positive regulation of leukocyte migration	1.23e-09	11
GO:0031960	response to corticosteroid	1.23e-09	11
GO:0070665	positive regulation of leukocyte proliferation	3.88e-09	11
GO:0050731	positive regulation of peptidyl-tyrosine phosphorylation	4.4e-09	11
GO:0006469	negative regulation of protein kinase activity	8.55e-09	11
GO:0042129	regulation of T cell proliferation	1.02e-08	11
GO:0001659	temperature homeostasis	1.08e-08	11
GO:2000045	regulation of G1/S transition of mitotic cell cycle	1.08e-08	11
GO:0033673	negative regulation of kinase activity	1.87e-08	11
GO:0071674	mononuclear cell migration	3.85e-08	11
GO:1902806	regulation of cell cycle G1/S phase transition	4.25e-08	11
GO:0002064	epithelial cell development	5.42e-08	11
GO:0050920	regulation of chemotaxis	1.23e-07	11
GO:0016485	protein processing	2.13e-07	11
GO:0051896	regulation of phosphatidylinositol 3-kinase/protein kinase B signal transduction	2.41e-07	11
GO:0050870	positive regulation of T cell activation	2.72e-07	11
GO:1901988	negative regulation of cell cycle phase transition	7.23e-07	11
GO:0034504	protein localization to nucleus	2.17e-06	11
GO:0010948	negative regulation of cell cycle process	2.94e-06	11
GO:0048638	regulation of developmental growth	3.73e-06	11
GO:0046394	carboxylic acid biosynthetic process	4.44e-06	11
GO:0051607	defense response to virus	4.44e-06	11
GO:0140546	defense response to symbiont	4.56e-06	11
GO:0016053	organic acid biosynthetic process	4.83e-06	11
GO:0009306	protein secretion	1.11e-05	11
GO:0035592	establishment of protein localization to extracellular region	1.14e-05	11
GO:0071692	protein localization to extracellular region	1.39e-05	11
GO:0002697	regulation of immune effector process	1.86e-05	11
GO:0043254	regulation of protein-containing complex assembly	3.67e-05	11
GO:0042391	regulation of membrane potential	5.7e-05	11
GO:0006869	lipid transport	7.4e-05	11
GO:0002443	leukocyte mediated immunity	9.51e-05	11
GO:0048285	organelle fission	0.000142688	11
GO:0071276	cellular response to cadmium ion	1e-14	10
GO:0035094	response to nicotine	3.43e-13	10
GO:0043536	positive regulation of blood vessel endothelial cell migration	2.27e-11	10
GO:0008625	extrinsic apoptotic signaling pathway via death domain receptors	8e-11	10
GO:0048145	regulation of fibroblast proliferation	1.13e-10	10
GO:0034644	cellular response to UV	1.27e-10	10
GO:0008585	female gonad development	4.04e-10	10
GO:0009408	response to heat	4.91e-10	10
GO:0045639	positive regulation of myeloid cell differentiation	4.91e-10	10
GO:0032642	regulation of chemokine production	5.4e-10	10
GO:0032602	chemokine production	5.94e-10	10
GO:0046545	development of primary female sexual characteristics	5.94e-10	10
GO:0046660	female sex differentiation	2.22e-09	10
GO:0071482	cellular response to light stimulus	2.83e-09	10
GO:0006690	icosanoid metabolic process	3.31e-09	10
GO:0046683	response to organophosphorus	3.87e-09	10
GO:0051384	response to glucocorticoid	3.87e-09	10
GO:0097237	cellular response to toxic substance	4.18e-09	10
GO:0032612	interleukin-1 production	4.86e-09	10
GO:0032652	regulation of interleukin-1 production	4.86e-09	10
GO:0043405	regulation of MAP kinase activity	1.14e-08	10
GO:0014074	response to purine-containing compound	1.22e-08	10
GO:0050921	positive regulation of chemotaxis	1.4e-08	10
GO:0055123	digestive system development	1.49e-08	10
GO:0062013	positive regulation of small molecule metabolic process	1.59e-08	10
GO:0032946	positive regulation of mononuclear cell proliferation	1.7e-08	10
GO:0032368	regulation of lipid transport	2.34e-08	10
GO:0030856	regulation of epithelial cell differentiation	6.72e-08	10
GO:0007259	receptor signaling pathway via JAK-STAT	7.92e-08	10
GO:0035265	organ growth	9.3e-08	10
GO:1902107	positive regulation of leukocyte differentiation	1.41e-07	10
GO:1903708	positive regulation of hemopoiesis	1.41e-07	10
GO:0032872	regulation of stress-activated MAPK cascade	1.48e-07	10
GO:0006109	regulation of carbohydrate metabolic process	1.64e-07	10
GO:0070302	regulation of stress-activated protein kinase signaling cascade	1.72e-07	10
GO:0031099	regeneration	1.9e-07	10
GO:0043123	positive regulation of canonical NF-kappaB signal transduction	2.41e-07	10
GO:1901991	negative regulation of mitotic cell cycle phase transition	2.41e-07	10
GO:0050728	negative regulation of inflammatory response	3.19e-07	10
GO:0007623	circadian rhythm	3.49e-07	10
GO:0032869	cellular response to insulin stimulus	3.82e-07	10
GO:0070374	positive regulation of ERK1 and ERK2 cascade	6.43e-07	10
GO:0009743	response to carbohydrate	1.05e-06	10
GO:0051403	stress-activated MAPK cascade	1.05e-06	10
GO:0031098	stress-activated protein kinase signaling cascade	1.43e-06	10
GO:0045926	negative regulation of growth	1.99e-06	10
GO:0046883	regulation of hormone secretion	2.3e-06	10
GO:0051924	regulation of calcium ion transport	2.3e-06	10
GO:0048762	mesenchymal cell differentiation	3.38e-06	10
GO:0034976	response to endoplasmic reticulum stress	3.86e-06	10
GO:0050708	regulation of protein secretion	3.86e-06	10
GO:0031668	cellular response to extracellular stimulus	6.27e-06	10
GO:0071560	cellular response to transforming growth factor beta stimulus	7.55e-06	10
GO:0030100	regulation of endocytosis	8.52e-06	10
GO:0071559	response to transforming growth factor beta	9.05e-06	10
GO:0002366	leukocyte activation involved in immune response	1.14e-05	10
GO:0002263	cell activation involved in immune response	1.28e-05	10
GO:0046879	hormone secretion	1.4e-05	10
GO:0051222	positive regulation of protein transport	1.4e-05	10
GO:0009914	hormone transport	1.89e-05	10
GO:1904951	positive regulation of establishment of protein localization	2.16e-05	10
GO:0008202	steroid metabolic process	2.34e-05	10
GO:0006913	nucleocytoplasmic transport	2.52e-05	10
GO:0021700	developmental maturation	2.52e-05	10
GO:0051169	nuclear transport	2.52e-05	10
GO:0042176	regulation of protein catabolic process	5.78e-05	10
GO:0002449	lymphocyte mediated immunity	6.33e-05	10
GO:0002460	adaptive immune response based on somatic recombination of immune receptors built from immunoglobulin superfamily domains	8.26e-05	10
GO:0000280	nuclear division	0.000276224	10
GO:1904645	response to amyloid-beta	2.17e-11	9
GO:1903409	reactive oxygen species biosynthetic process	5.08e-11	9
GO:0008631	intrinsic apoptotic signaling pathway in response to oxidative stress	1.1e-10	9
GO:0030225	macrophage differentiation	1.28e-10	9
GO:0030193	regulation of blood coagulation	2.24e-10	9
GO:1900046	regulation of hemostasis	2.92e-10	9
GO:0006801	superoxide metabolic process	3.79e-10	9
GO:0050818	regulation of coagulation	4.3e-10	9
GO:0033273	response to vitamin	1.91e-09	9
GO:1903035	negative regulation of response to wounding	5.63e-09	9
GO:0032963	collagen metabolic process	1.24e-08	9
GO:0001938	positive regulation of endothelial cell proliferation	1.86e-08	9
GO:0032611	interleukin-1 beta production	1.86e-08	9
GO:0032651	regulation of interleukin-1 beta production	1.86e-08	9
GO:0033209	tumor necrosis factor-mediated signaling pathway	1.86e-08	9
GO:0043280	positive regulation of cysteine-type endopeptidase activity involved in apoptotic process	1.86e-08	9
GO:0071347	cellular response to interleukin-1	1.86e-08	9
GO:2001243	negative regulation of intrinsic apoptotic signaling pathway	2.35e-08	9
GO:1990748	cellular detoxification	3.43e-08	9
GO:0002761	regulation of myeloid leukocyte differentiation	4.9e-08	9
GO:0045931	positive regulation of mitotic cell cycle	6.46e-08	9
GO:2001056	positive regulation of cysteine-type endopeptidase activity	6.91e-08	9
GO:0048565	digestive tract development	9.6e-08	9
GO:0043467	regulation of generation of precursor metabolites and energy	1.32e-07	9
GO:0045834	positive regulation of lipid metabolic process	1.89e-07	9
GO:0050671	positive regulation of lymphocyte proliferation	1.89e-07	9
GO:0045807	positive regulation of endocytosis	3.34e-07	9
GO:0010950	positive regulation of endopeptidase activity	3.52e-07	9
GO:0097530	granulocyte migration	3.52e-07	9
GO:0098754	detoxification	3.93e-07	9
GO:0006606	protein import into nucleus	4.6e-07	9
GO:0043524	negative regulation of neuron apoptotic process	5.11e-07	9
GO:0051170	import into nucleus	5.96e-07	9
GO:0006633	fatty acid biosynthetic process	6.59e-07	9
GO:0010952	positive regulation of peptidase activity	7.28e-07	9
GO:0051897	positive regulation of phosphatidylinositol 3-kinase/protein kinase B signal transduction	7.64e-07	9
GO:0002262	myeloid cell homeostasis	8.42e-07	9
GO:0050680	negative regulation of epithelial cell proliferation	8.42e-07	9
GO:0032635	interleukin-6 production	1.02e-06	9
GO:0032675	regulation of interleukin-6 production	1.02e-06	9
GO:0008217	regulation of blood pressure	1.61e-06	9
GO:0061138	morphogenesis of a branching epithelium	1.61e-06	9
GO:0030324	lung development	1.68e-06	9
GO:0030323	respiratory tube development	2e-06	9
GO:0001763	morphogenesis of a branching structure	3.17e-06	9
GO:0022408	negative regulation of cell-cell adhesion	3.43e-06	9
GO:2000241	regulation of reproductive process	3.72e-06	9
GO:0060541	respiratory system development	4.87e-06	9
GO:0072330	monocarboxylic acid biosynthetic process	7.58e-06	9
GO:0045861	negative regulation of proteolysis	1.04e-05	9
GO:0050769	positive regulation of neurogenesis	1.31e-05	9
GO:0090257	regulation of muscle system process	1.54e-05	9
GO:0045444	fat cell differentiation	1.59e-05	9
GO:0031669	cellular response to nutrient levels	1.75e-05	9
GO:0001649	osteoblast differentiation	2.11e-05	9
GO:0071695	anatomical structure maturation	2.39e-05	9
GO:0003018	vascular process in circulatory system	3.03e-05	9
GO:0140014	mitotic nuclear division	3.49e-05	9
GO:0051962	positive regulation of nervous system development	5.43e-05	9
GO:0019932	second-messenger-mediated signaling	9.05e-05	9
GO:0001822	kidney development	9.97e-05	9
GO:0043588	skin development	0.000107197	9
GO:0050890	cognition	0.000107197	9
GO:0072001	renal system development	0.000126429	9
GO:0042742	defense response to bacterium	0.000145139	9
GO:0015980	energy derivation by oxidation of organic compounds	0.00016984	9
GO:1990778	protein localization to cell periphery	0.000239711	9
GO:0010506	regulation of autophagy	0.00024992	9
GO:0031589	cell-substrate adhesion	0.000255158	9
GO:0090287	regulation of cellular response to growth factor stimulus	0.000260488	9
GO:0002833	positive regulation of response to biotic stimulus	0.000331987	9
GO:0001818	negative regulation of cytokine production	0.00041902	9
GO:0008544	epidermis development	0.000451905	9
GO:0031331	positive regulation of cellular catabolic process	0.000553466	9
GO:0007178	transmembrane receptor protein serine/threonine kinase signaling pathway	0.000709127	9
GO:0034765	regulation of monoatomic ion transmembrane transport	0.00144599	9
GO:0090594	inflammatory response to wounding	3.13e-12	8
GO:0002763	positive regulation of myeloid leukocyte differentiation	2.2e-09	8
GO:0007566	embryo implantation	2.2e-09	8
GO:0090303	positive regulation of wound healing	2.88e-09	8
GO:0010573	vascular endothelial growth factor production	3.29e-09	8
GO:0061180	mammary gland epithelium development	4.8e-09	8
GO:1905953	negative regulation of lipid localization	4.8e-09	8
GO:0038034	signal transduction in absence of ligand	5.43e-09	8
GO:0072577	endothelial cell apoptotic process	5.43e-09	8
GO:0097192	extrinsic apoptotic signaling pathway in absence of ligand	5.43e-09	8
GO:0048662	negative regulation of smooth muscle cell proliferation	7.74e-09	8
GO:0014823	response to activity	9.72e-09	8
GO:0032722	positive regulation of chemokine production	9.72e-09	8
GO:0006809	nitric oxide biosynthetic process	1.09e-08	8
GO:0061045	negative regulation of wound healing	1.35e-08	8
GO:1903036	positive regulation of response to wounding	1.67e-08	8
GO:0046209	nitric oxide metabolic process	1.85e-08	8
GO:2001057	reactive nitrogen species metabolic process	2.05e-08	8
GO:0051101	regulation of DNA binding	3.67e-08	8
GO:0051591	response to cAMP	3.67e-08	8
GO:0043406	positive regulation of MAP kinase activity	4.83e-08	8
GO:0097194	execution phase of apoptosis	5.28e-08	8
GO:1904705	regulation of vascular associated smooth muscle cell proliferation	7.47e-08	8
GO:0019915	lipid storage	8.13e-08	8
GO:0071229	cellular response to acid chemical	8.13e-08	8
GO:1990874	vascular associated smooth muscle cell proliferation	8.83e-08	8
GO:0098869	cellular oxidant detoxification	1.22e-07	8
GO:0071901	negative regulation of protein serine/threonine kinase activity	1.32e-07	8
GO:0008630	intrinsic apoptotic signaling pathway in response to DNA damage	1.54e-07	8
GO:0032677	regulation of interleukin-8 production	1.66e-07	8
GO:1901655	cellular response to ketone	1.66e-07	8
GO:0032637	interleukin-8 production	1.79e-07	8
GO:0042100	B cell proliferation	1.79e-07	8
GO:0001676	long-chain fatty acid metabolic process	2.77e-07	8
GO:0033559	unsaturated fatty acid metabolic process	3.9e-07	8
GO:0007088	regulation of mitotic nuclear division	4.75e-07	8
GO:1904892	regulation of receptor signaling pathway via STAT	5.07e-07	8
GO:0071346	cellular response to type II interferon	5.41e-07	8
GO:0002688	regulation of leukocyte chemotaxis	7.85e-07	8
GO:0051099	positive regulation of binding	8.34e-07	8
GO:1990266	neutrophil migration	9.39e-07	8
GO:0050864	regulation of B cell activation	9.95e-07	8
GO:0071621	granulocyte chemotaxis	9.95e-07	8
GO:0030168	platelet activation	1.18e-06	8
GO:0034341	response to type II interferon	2.04e-06	8
GO:0045598	regulation of fat cell differentiation	2.39e-06	8
GO:0051783	regulation of nuclear division	2.39e-06	8
GO:0051092	positive regulation of NF-kappaB transcription factor activity	2.92e-06	8
GO:0030183	B cell differentiation	3.39e-06	8
GO:0048754	branching morphogenesis of an epithelial tube	3.92e-06	8
GO:0035051	cardiocyte differentiation	5.93e-06	8
GO:0034250	positive regulation of amide metabolic process	7.07e-06	8
GO:0007204	positive regulation of cytosolic calcium ion concentration	8.4e-06	8
GO:0031214	biomineral tissue development	9.14e-06	8
GO:0072331	signal transduction by p53 class mediator	9.14e-06	8
GO:0009267	cellular response to starvation	1.08e-05	8
GO:1905475	regulation of protein localization to membrane	1.17e-05	8
GO:0032640	tumor necrosis factor production	1.42e-05	8
GO:0032680	regulation of tumor necrosis factor production	1.42e-05	8
GO:0051302	regulation of cell division	1.42e-05	8
GO:0030308	negative regulation of cell growth	1.6e-05	8
GO:0046890	regulation of lipid biosynthetic process	1.6e-05	8
GO:0002040	sprouting angiogenesis	1.66e-05	8
GO:0071706	tumor necrosis factor superfamily cytokine production	1.73e-05	8
GO:1903555	regulation of tumor necrosis factor superfamily cytokine production	1.73e-05	8
GO:0048469	cell maturation	2e-05	8
GO:0031334	positive regulation of protein-containing complex assembly	2.24e-05	8
GO:0002520	immune system development	2.32e-05	8
GO:0050777	negative regulation of immune response	2.87e-05	8
GO:0034284	response to monosaccharide	2.97e-05	8
GO:0002819	regulation of adaptive immune response	3.18e-05	8
GO:0051701	biological process involved in interaction with host	3.52e-05	8
GO:0002285	lymphocyte activation involved in immune response	3.77e-05	8
GO:0034764	positive regulation of transmembrane transport	4.3e-05	8
GO:0042594	response to starvation	4.44e-05	8
GO:0007179	transforming growth factor beta receptor signaling pathway	6.29e-05	8
GO:0002221	pattern recognition receptor signaling pathway	7.76e-05	8
GO:0002703	regulation of leukocyte mediated immunity	0.000112598	8
GO:0042593	glucose homeostasis	0.000118992	8
GO:0033500	carbohydrate homeostasis	0.0001223	8
GO:0002758	innate immune response-activating signaling pathway	0.000132683	8
GO:0045927	positive regulation of growth	0.000136302	8
GO:1903522	regulation of blood circulation	0.000143784	8
GO:0032409	regulation of transporter activity	0.000201137	8
GO:0007611	learning or memory	0.000216741	8
GO:0002218	activation of innate immune response	0.000227685	8
GO:0061448	connective tissue development	0.000282705	8
GO:1903532	positive regulation of secretion by cell	0.000303296	8
GO:0015850	organic hydroxy compound transport	0.000474172	8
GO:0051047	positive regulation of secretion	0.000494864	8
GO:1904062	regulation of monoatomic cation transmembrane transport	0.000549818	8
GO:0019058	viral life cycle	0.000622187	8
GO:0044403	biological process involved in symbiotic interaction	0.000634965	8
GO:0016042	lipid catabolic process	0.000805541	8
GO:0032386	regulation of intracellular transport	0.000837254	8
GO:0045089	positive regulation of innate immune response	0.000956252	8
GO:0002768	immune response-regulating cell surface receptor signaling pathway	0.00101124	8
GO:0006936	muscle contraction	0.00110849	8
GO:0046942	carboxylic acid transport	0.00110849	8
GO:0015849	organic acid transport	0.00112881	8
GO:0070588	calcium ion transmembrane transport	0.00112881	8
GO:0007517	muscle organ development	0.00117034	8
GO:0042886	amide transport	0.00117034	8
GO:0044282	small molecule catabolic process	0.00168465	8
GO:0015711	organic anion transport	0.00466004	8
GO:0034329	cell junction assembly	0.00485026	8
GO:0198738	cell-cell signaling by wnt	0.00589249	8
GO:0050804	modulation of chemical synaptic transmission	0.00828589	8
GO:0099177	regulation of trans-synaptic signaling	0.00838312	8
GO:0070141	response to UV-A	6.67e-13	7
GO:0030194	positive regulation of blood coagulation	2.15e-10	7
GO:1900048	positive regulation of hemostasis	2.15e-10	7
GO:0010575	positive regulation of vascular endothelial growth factor production	3.66e-10	7
GO:0050820	positive regulation of coagulation	3.66e-10	7
GO:1990776	response to angiotensin	2.19e-09	7
GO:0043620	regulation of DNA-templated transcription in response to stress	2.65e-09	7
GO:0032768	regulation of monooxygenase activity	8.92e-09	7
GO:1902175	regulation of oxidative stress-induced intrinsic apoptotic signaling pathway	8.92e-09	7
GO:0006953	acute-phase response	1.21e-08	7
GO:0002673	regulation of acute inflammatory response	1.41e-08	7
GO:0001541	ovarian follicle development	3.68e-08	7
GO:0030857	negative regulation of epithelial cell differentiation	3.68e-08	7
GO:0043525	positive regulation of neuron apoptotic process	3.68e-08	7
GO:0045428	regulation of nitric oxide biosynthetic process	4.73e-08	7
GO:0010574	regulation of vascular endothelial growth factor production	5.34e-08	7
GO:0060135	maternal process involved in female pregnancy	5.34e-08	7
GO:0080164	regulation of nitric oxide metabolic process	6.01e-08	7
GO:2000351	regulation of endothelial cell apoptotic process	6.76e-08	7
GO:0032731	positive regulation of interleukin-1 beta production	7.58e-08	7
GO:0002931	response to ischemia	8.49e-08	7
GO:0031100	animal organ regeneration	9.49e-08	7
GO:1905330	regulation of morphogenesis of an epithelium	1.06e-07	7
GO:2000379	positive regulation of reactive oxygen species metabolic process	1.45e-07	7
GO:0042698	ovulation cycle	1.96e-07	7
GO:0071260	cellular response to mechanical stimulus	2.16e-07	7
GO:0032732	positive regulation of interleukin-1 production	2.38e-07	7
GO:0045913	positive regulation of carbohydrate metabolic process	4.89e-07	7
GO:0051341	regulation of oxidoreductase activity	5.32e-07	7
GO:0070227	lymphocyte apoptotic process	5.32e-07	7
GO:0150076	neuroinflammatory response	5.32e-07	7
GO:0072332	intrinsic apoptotic signaling pathway by p53 class mediator	6.28e-07	7
GO:0034103	regulation of tissue remodeling	6.81e-07	7
GO:0071230	cellular response to amino acid stimulus	6.81e-07	7
GO:0032370	positive regulation of lipid transport	7.38e-07	7
GO:2000134	negative regulation of G1/S transition of mitotic cell cycle	7.38e-07	7
GO:0001892	embryonic placenta development	8.64e-07	7
GO:0046889	positive regulation of lipid biosynthetic process	1.01e-06	7
GO:2000106	regulation of leukocyte apoptotic process	1.26e-06	7
GO:1902807	negative regulation of cell cycle G1/S phase transition	1.45e-06	7
GO:0002690	positive regulation of leukocyte chemotaxis	1.56e-06	7
GO:0014909	smooth muscle cell migration	1.56e-06	7
GO:1901992	positive regulation of mitotic cell cycle phase transition	1.79e-06	7
GO:0032755	positive regulation of interleukin-6 production	2.2e-06	7
GO:0042102	positive regulation of T cell proliferation	2.85e-06	7
GO:0002532	production of molecular mediator involved in inflammatory response	3.04e-06	7
GO:0030593	neutrophil chemotaxis	3.24e-06	7
GO:1903076	regulation of protein localization to plasma membrane	3.44e-06	7
GO:0001776	leukocyte homeostasis	3.66e-06	7
GO:0008637	apoptotic mitochondrial changes	3.89e-06	7
GO:0014013	regulation of gliogenesis	3.89e-06	7
GO:0014812	muscle cell migration	3.89e-06	7
GO:1905954	positive regulation of lipid localization	4.14e-06	7
GO:0043500	muscle adaptation	6.21e-06	7
GO:1901989	positive regulation of cell cycle phase transition	6.56e-06	7
GO:0051100	negative regulation of binding	7.33e-06	7
GO:0021782	glial cell development	7.73e-06	7
GO:0002065	columnar/cuboidal epithelial cell differentiation	8.16e-06	7
GO:0038127	ERBB signaling pathway	8.61e-06	7
GO:0046328	regulation of JNK cascade	1.3e-05	7
GO:1904375	regulation of protein localization to cell periphery	1.65e-05	7
GO:0001889	liver development	2.08e-05	7
GO:1900180	regulation of protein localization to nucleus	2.18e-05	7
GO:0061008	hepaticobiliary system development	2.39e-05	7
GO:2001235	positive regulation of apoptotic signaling pathway	2.39e-05	7
GO:0035296	regulation of tube diameter	2.49e-05	7
GO:0097746	blood vessel diameter maintenance	2.49e-05	7
GO:0035150	regulation of tube size	2.61e-05	7
GO:0038061	non-canonical NF-kappaB signal transduction	2.72e-05	7
GO:0050768	negative regulation of neurogenesis	2.84e-05	7
GO:0016525	negative regulation of angiogenesis	2.97e-05	7
GO:0010821	regulation of mitochondrion organization	3.23e-05	7
GO:1903038	negative regulation of leukocyte cell-cell adhesion	3.23e-05	7
GO:2000181	negative regulation of blood vessel morphogenesis	3.23e-05	7
GO:1901343	negative regulation of vasculature development	3.37e-05	7
GO:0051961	negative regulation of nervous system development	3.66e-05	7
GO:0120254	olefinic compound metabolic process	4.85e-05	7
GO:0007254	JNK cascade	5.05e-05	7
GO:0001959	regulation of cytokine-mediated signaling pathway	6.83e-05	7
GO:0051048	negative regulation of secretion	7.09e-05	7
GO:0001837	epithelial to mesenchymal transition	8.79e-05	7
GO:0015718	monocarboxylic acid transport	9.11e-05	7
GO:0060759	regulation of response to cytokine stimulus	0.000104544	7
GO:0002706	regulation of lymphocyte mediated immunity	0.000123644	7
GO:0002700	regulation of production of molecular mediator of immune response	0.000136403	7
GO:0000075	cell cycle checkpoint signaling	0.000140886	7
GO:0002822	regulation of adaptive immune response based on somatic recombination of immune receptors built from immunoglobulin superfamily domains	0.000145488	7
GO:0006006	glucose metabolic process	0.000145488	7
GO:0009755	hormone-mediated signaling pathway	0.000145488	7
GO:0090276	regulation of peptide hormone secretion	0.000155058	7
GO:0002791	regulation of peptide secretion	0.000170363	7
GO:0030073	insulin secretion	0.000175729	7
GO:0090087	regulation of peptide transport	0.00018123	7
GO:0031330	negative regulation of cellular catabolic process	0.000230452	7
GO:0071383	cellular response to steroid hormone stimulus	0.000230452	7
GO:0016051	carbohydrate biosynthetic process	0.000274023	7
GO:0043270	positive regulation of monoatomic ion transport	0.000274023	7
GO:0045216	cell-cell junction organization	0.000274023	7
GO:0010810	regulation of cell-substrate adhesion	0.000323994	7
GO:0050866	negative regulation of cell activation	0.000351587	7
GO:0033157	regulation of intracellular protein transport	0.000381034	7
GO:0019318	hexose metabolic process	0.000457467	7
GO:0051651	maintenance of location in cell	0.000506354	7
GO:0007160	cell-matrix adhesion	0.000532314	7
GO:0030072	peptide hormone secretion	0.000559323	7
GO:0042445	hormone metabolic process	0.000559323	7
GO:0060047	heart contraction	0.000587413	7
GO:0002790	peptide secretion	0.000631641	7
GO:0048863	stem cell differentiation	0.000631641	7
GO:0033044	regulation of chromosome organization	0.000646958	7
GO:0003015	heart process	0.000780407	7
GO:0005996	monosaccharide metabolic process	0.000894103	7
GO:0015833	peptide transport	0.000914261	7
GO:0002699	positive regulation of immune effector process	0.00108876	7
GO:0006260	DNA replication	0.00128846	7
GO:0045165	cell fate commitment	0.00151581	7
GO:0072659	protein localization to plasma membrane	0.00164064	7
GO:0002440	production of molecular mediator of immune response	0.00256688	7
GO:0002429	immune response-activating cell surface receptor signaling pathway	0.00275404	7
GO:0016236	macroautophagy	0.00343556	7
GO:0010639	negative regulation of organelle organization	0.00566019	7
GO:0030900	forebrain development	0.010295	7
GO:0016055	Wnt signaling pathway	0.0187854	7
GO:0051656	establishment of organelle localization	0.0208573	7
GO:0034349	glial cell apoptotic process	2.76e-10	6
GO:1901522	positive regulation of transcription from RNA polymerase II promoter involved in cellular response to chemical stimulus	4.24e-10	6
GO:0060749	mammary gland alveolus development	1.31e-09	6
GO:0061377	mammary gland lobule development	1.31e-09	6
GO:0010888	negative regulation of lipid storage	2.5e-09	6
GO:0010623	programmed cell death involved in cell development	5.84e-09	6
GO:1902894	negative regulation of miRNA transcription	5.84e-09	6
GO:2000629	negative regulation of miRNA metabolic process	7.56e-09	6
GO:0002675	positive regulation of acute inflammatory response	1.23e-08	6
GO:0042759	long-chain fatty acid biosynthetic process	1.23e-08	6
GO:0043618	regulation of transcription from RNA polymerase II promoter in response to stress	3.52e-08	6
GO:0034405	response to fluid shear stress	4.25e-08	6
GO:1901099	negative regulation of signal transduction in absence of ligand	5.11e-08	6
GO:2001240	negative regulation of extrinsic apoptotic signaling pathway in absence of ligand	5.11e-08	6
GO:0010742	macrophage derived foam cell differentiation	1.18e-07	6
GO:0042554	superoxide anion generation	1.37e-07	6
GO:0043388	positive regulation of DNA binding	1.37e-07	6
GO:0090077	foam cell differentiation	1.37e-07	6
GO:0150077	regulation of neuroinflammatory response	1.37e-07	6
GO:1904037	positive regulation of epithelial cell apoptotic process	1.85e-07	6
GO:0045840	positive regulation of mitotic nuclear division	2.13e-07	6
GO:0070849	response to epidermal growth factor	2.8e-07	6
GO:2001239	regulation of extrinsic apoptotic signaling pathway in absence of ligand	2.8e-07	6
GO:2000378	negative regulation of reactive oxygen species metabolic process	4.12e-07	6
GO:0022602	ovulation cycle process	4.65e-07	6
GO:1902041	regulation of extrinsic apoptotic signaling pathway via death domain receptors	4.65e-07	6
GO:0048146	positive regulation of fibroblast proliferation	6.63e-07	6
GO:0010883	regulation of lipid storage	7.42e-07	6
GO:0042743	hydrogen peroxide metabolic process	7.42e-07	6
GO:0001836	release of cytochrome c from mitochondria	9.24e-07	6
GO:0061756	leukocyte adhesion to vascular endothelial cell	1.14e-06	6
GO:0051785	positive regulation of nuclear division	1.4e-06	6
GO:0070228	regulation of lymphocyte apoptotic process	1.4e-06	6
GO:0097300	programmed necrotic cell death	1.4e-06	6
GO:0046456	icosanoid biosynthetic process	1.54e-06	6
GO:0022617	extracellular matrix disassembly	1.7e-06	6
GO:0032757	positive regulation of interleukin-8 production	1.87e-06	6
GO:1904036	negative regulation of epithelial cell apoptotic process	2.05e-06	6
GO:0030888	regulation of B cell proliferation	2.25e-06	6
GO:0034605	cellular response to heat	2.47e-06	6
GO:0006919	activation of cysteine-type endopeptidase activity involved in apoptotic process	2.94e-06	6
GO:0051881	regulation of mitochondrial membrane potential	4.47e-06	6
GO:0045123	cellular extravasation	4.84e-06	6
GO:0001937	negative regulation of endothelial cell proliferation	6.11e-06	6
GO:0002260	lymphocyte homeostasis	6.11e-06	6
GO:0002637	regulation of immunoglobulin production	6.11e-06	6
GO:0042509	regulation of tyrosine phosphorylation of STAT protein	6.58e-06	6
GO:0006970	response to osmotic stress	8.2e-06	6
GO:0000079	regulation of cyclin-dependent protein serine/threonine kinase activity	8.8e-06	6
GO:0007260	tyrosine phosphorylation of STAT protein	8.8e-06	6
GO:1905897	regulation of response to endoplasmic reticulum stress	8.8e-06	6
GO:0048678	response to axon injury	1.01e-05	6
GO:0050871	positive regulation of B cell activation	1.01e-05	6
GO:1904029	regulation of cyclin-dependent protein kinase activity	1.08e-05	6
GO:0033077	T cell differentiation in thymus	1.24e-05	6
GO:0098586	cellular response to virus	1.32e-05	6
GO:0014910	regulation of smooth muscle cell migration	1.41e-05	6
GO:0010657	muscle cell apoptotic process	1.51e-05	6
GO:0070098	chemokine-mediated signaling pathway	1.61e-05	6
GO:0045185	maintenance of protein location	1.82e-05	6
GO:1900182	positive regulation of protein localization to nucleus	1.82e-05	6
GO:0051781	positive regulation of cell division	1.93e-05	6
GO:0070664	negative regulation of leukocyte proliferation	2.18e-05	6
GO:0046620	regulation of organ growth	2.6e-05	6
GO:1990868	response to chemokine	2.6e-05	6
GO:1990869	cellular response to chemokine	2.6e-05	6
GO:0018107	peptidyl-threonine phosphorylation	2.75e-05	6
GO:0019217	regulation of fatty acid metabolic process	2.75e-05	6
GO:0043255	regulation of carbohydrate biosynthetic process	3.63e-05	6
GO:0046425	regulation of receptor signaling pathway via JAK-STAT	3.83e-05	6
GO:0007173	epidermal growth factor receptor signaling pathway	4.03e-05	6
GO:0046822	regulation of nucleocytoplasmic transport	4.48e-05	6
GO:0018210	peptidyl-threonine modification	4.71e-05	6
GO:0015908	fatty acid transport	6.35e-05	6
GO:1902749	regulation of cell cycle G2/M phase transition	6.35e-05	6
GO:0032874	positive regulation of stress-activated MAPK cascade	8.4e-05	6
GO:0070304	positive regulation of stress-activated protein kinase signaling cascade	9.2e-05	6
GO:0072676	lymphocyte migration	9.2e-05	6
GO:0006805	xenobiotic metabolic process	9.61e-05	6
GO:0008286	insulin receptor signaling pathway	9.61e-05	6
GO:0071675	regulation of mononuclear cell migration	9.61e-05	6
GO:0043271	negative regulation of monoatomic ion transport	0.000135292	6
GO:0006986	response to unfolded protein	0.000159115	6
GO:0043401	steroid hormone mediated signaling pathway	0.00016556	6
GO:0034101	erythrocyte homeostasis	0.00017907	6
GO:0007093	mitotic cell cycle checkpoint signaling	0.000193436	6
GO:0043393	regulation of protein binding	0.000193436	6
GO:0010565	regulation of cellular ketone metabolic process	0.000208698	6
GO:0034763	negative regulation of transmembrane transport	0.000208698	6
GO:0035264	multicellular organism growth	0.000233355	6
GO:0008584	male gonad development	0.000260251	6
GO:0120161	regulation of cold-induced thermogenesis	0.000260251	6
GO:0046546	development of primary male sexual characteristics	0.000269738	6
GO:0106106	cold-induced thermogenesis	0.000269738	6
GO:0044839	cell cycle G2/M phase transition	0.000310441	6
GO:0034767	positive regulation of monoatomic ion transmembrane transport	0.000344014	6
GO:0090316	positive regulation of intracellular protein transport	0.000344014	6
GO:0035966	response to topologically incorrect protein	0.000355816	6
GO:0007292	female gamete generation	0.000406227	6
GO:0030307	positive regulation of cell growth	0.000406227	6
GO:0050796	regulation of insulin secretion	0.000433441	6
GO:0007519	skeletal muscle tissue development	0.000447571	6
GO:1990845	adaptive thermogenesis	0.000476908	6
GO:0046661	male sex differentiation	0.000573995	6
GO:1903169	regulation of calcium ion transmembrane transport	0.000573995	6
GO:0043409	negative regulation of MAPK cascade	0.000609556	6
GO:0060538	skeletal muscle organ development	0.000646805	6
GO:0006694	steroid biosynthetic process	0.000769229	6
GO:0042770	signal transduction in response to DNA damage	0.00088432	6
GO:0021543	pallium development	0.000933904	6
GO:0030258	lipid modification	0.000959485	6
GO:0002377	immunoglobulin production	0.00106725	6
GO:0009746	response to hexose	0.0011245	6
GO:1902075	cellular response to salt	0.001154	6
GO:0032388	positive regulation of intracellular transport	0.00121477	6
GO:0016064	immunoglobulin mediated immune response	0.00134364	6
GO:0050851	antigen receptor-mediated signaling pathway	0.00134364	6
GO:0051216	cartilage development	0.00141187	6
GO:0008016	regulation of heart contraction	0.00144696	6
GO:0019724	B cell mediated immunity	0.00144696	6
GO:0045732	positive regulation of protein catabolic process	0.00151913	6
GO:0045619	regulation of lymphocyte differentiation	0.00159402	6
GO:0060348	bone development	0.0017116	6
GO:1903828	negative regulation of protein localization	0.00183564	6
GO:0042180	cellular ketone metabolic process	0.00219987	6
GO:0006909	phagocytosis	0.00278672	6
GO:0022898	regulation of transmembrane transporter activity	0.00290493	6
GO:0002274	myeloid leukocyte activation	0.00302686	6
GO:0045333	cellular respiration	0.00315257	6
GO:1903320	regulation of protein modification by small protein conjugation or removal	0.00315257	6
GO:0048738	cardiac muscle tissue development	0.00341567	6
GO:0007188	adenylate cyclase-modulating G protein-coupled receptor signaling pathway	0.00348393	6
GO:0006898	receptor-mediated endocytosis	0.00422368	6
GO:0003007	heart morphogenesis	0.00471992	6
GO:0014706	striated muscle tissue development	0.00471992	6
GO:0021537	telencephalon development	0.00583964	6
GO:0090596	sensory organ morphogenesis	0.00594099	6
GO:1901873	regulation of post-translational protein modification	0.00668679	6
GO:0090092	regulation of transmembrane receptor protein serine/threonine kinase signaling pathway	0.00824908	6
GO:0006874	intracellular calcium ion homeostasis	0.00976341	6
GO:0060070	canonical Wnt signaling pathway	0.0109828	6
GO:0055074	calcium ion homeostasis	0.0135541	6
GO:0007265	Ras protein signal transduction	0.0154863	6
GO:0001660	fever generation	2.89e-09	5
GO:0045651	positive regulation of macrophage differentiation	2.67e-08	5
GO:0050665	hydrogen peroxide biosynthetic process	2.67e-08	5
GO:0031649	heat generation	3.76e-08	5
GO:0035234	ectopic germ cell programmed cell death	5.18e-08	5
GO:0036003	positive regulation of transcription from RNA polymerase II promoter in response to stress	5.18e-08	5
GO:0051767	nitric-oxide synthase biosynthetic process	9.29e-08	5
GO:0051769	regulation of nitric-oxide synthase biosynthetic process	9.29e-08	5
GO:0055093	response to hyperoxia	9.29e-08	5
GO:1902004	positive regulation of amyloid-beta formation	9.29e-08	5
GO:0045649	regulation of macrophage differentiation	3.11e-07	5
GO:1902993	positive regulation of amyloid precursor protein catabolic process	3.11e-07	5
GO:0044346	fibroblast apoptotic process	3.83e-07	5
GO:0060333	type II interferon-mediated signaling pathway	3.83e-07	5
GO:1904996	positive regulation of leukocyte adhesion to vascular endothelial cell	3.83e-07	5
GO:0036296	response to increased oxygen levels	4.68e-07	5
GO:0071480	cellular response to gamma radiation	4.68e-07	5
GO:0032770	positive regulation of monooxygenase activity	6.83e-07	5
GO:0050999	regulation of nitric-oxide synthase activity	9.67e-07	5
GO:0090322	regulation of superoxide metabolic process	9.67e-07	5
GO:1902042	negative regulation of extrinsic apoptotic signaling pathway via death domain receptors	9.67e-07	5
GO:2000273	positive regulation of signaling receptor activity	9.67e-07	5
GO:1902176	negative regulation of oxidative stress-induced intrinsic apoptotic signaling pathway	1.56e-06	5
GO:1904385	cellular response to angiotensin	1.56e-06	5
GO:0048147	negative regulation of fibroblast proliferation	1.81e-06	5
GO:0032094	response to food	2.1e-06	5
GO:0046688	response to copper ion	2.41e-06	5
GO:0045429	positive regulation of nitric oxide biosynthetic process	2.77e-06	5
GO:0071392	cellular response to estradiol stimulus	2.77e-06	5
GO:0032885	regulation of polysaccharide biosynthetic process	3.16e-06	5
GO:1904407	positive regulation of nitric oxide metabolic process	3.16e-06	5
GO:0060251	regulation of glial cell proliferation	4.07e-06	5
GO:1904994	regulation of leukocyte adhesion to vascular endothelial cell	4.07e-06	5
GO:0007595	lactation	4.6e-06	5
GO:0071364	cellular response to epidermal growth factor stimulus	4.6e-06	5
GO:0060443	mammary gland morphogenesis	5.18e-06	5
GO:1904646	cellular response to amyloid-beta	5.18e-06	5
GO:0033574	response to testosterone	6.52e-06	5
GO:0090199	regulation of release of cytochrome c from mitochondria	6.52e-06	5
GO:0032881	regulation of polysaccharide metabolic process	7.28e-06	5
GO:0043029	T cell homeostasis	8.1e-06	5
GO:0051353	positive regulation of oxidoreductase activity	8.1e-06	5
GO:0030195	negative regulation of blood coagulation	9e-06	5
GO:1902003	regulation of amyloid-beta formation	9e-06	5
GO:0070266	necroptotic process	9.98e-06	5
GO:1900047	negative regulation of hemostasis	9.98e-06	5
GO:0006693	prostaglandin metabolic process	1.1e-05	5
GO:0006692	prostanoid metabolic process	1.22e-05	5
GO:0048009	insulin-like growth factor receptor signaling pathway	1.34e-05	5
GO:0050819	negative regulation of coagulation	1.34e-05	5
GO:1904707	positive regulation of vascular associated smooth muscle cell proliferation	1.34e-05	5
GO:0010874	regulation of cholesterol efflux	1.62e-05	5
GO:1902991	regulation of amyloid precursor protein catabolic process	1.77e-05	5
GO:0034205	amyloid-beta formation	1.93e-05	5
GO:0019748	secondary metabolic process	2.11e-05	5
GO:0019369	arachidonic acid metabolic process	2.3e-05	5
GO:0031663	lipopolysaccharide-mediated signaling pathway	2.3e-05	5
GO:0042306	regulation of protein import into nucleus	2.3e-05	5
GO:0070231	T cell apoptotic process	2.3e-05	5
GO:0014009	glial cell proliferation	2.5e-05	5
GO:0031638	zymogen activation	2.5e-05	5
GO:0033619	membrane protein proteolysis	2.5e-05	5
GO:0046902	regulation of mitochondrial membrane permeability	2.94e-05	5
GO:0050994	regulation of lipid catabolic process	2.94e-05	5
GO:0046824	positive regulation of nucleocytoplasmic transport	3.19e-05	5
GO:0032615	interleukin-12 production	3.72e-05	5
GO:0032655	regulation of interleukin-12 production	3.72e-05	5
GO:2001244	positive regulation of intrinsic apoptotic signaling pathway	3.72e-05	5
GO:0050435	amyloid-beta metabolic process	4.01e-05	5
GO:0000271	polysaccharide biosynthetic process	4.32e-05	5
GO:0042531	positive regulation of tyrosine phosphorylation of STAT protein	4.32e-05	5
GO:0070301	cellular response to hydrogen peroxide	4.65e-05	5
GO:0042987	amyloid precursor protein catabolic process	4.99e-05	5
GO:0043627	response to estrogen	5.36e-05	5
GO:0050918	positive chemotaxis	5.36e-05	5
GO:0071479	cellular response to ionizing radiation	5.74e-05	5
GO:1900076	regulation of cellular response to insulin stimulus	6.15e-05	5
GO:0014015	positive regulation of gliogenesis	6.58e-05	5
GO:0050766	positive regulation of phagocytosis	6.58e-05	5
GO:0006879	intracellular iron ion homeostasis	7.03e-05	5
GO:0033344	cholesterol efflux	7.03e-05	5
GO:0072678	T cell migration	7.03e-05	5
GO:0035924	cellular response to vascular endothelial growth factor stimulus	8e-05	5
GO:0090559	regulation of membrane permeability	8e-05	5
GO:2000242	negative regulation of reproductive process	8.52e-05	5
GO:0032091	negative regulation of protein binding	9.07e-05	5
GO:0032890	regulation of organic acid transport	9.07e-05	5
GO:0050853	B cell receptor signaling pathway	9.07e-05	5
GO:0010827	regulation of glucose transmembrane transport	9.65e-05	5
GO:0032371	regulation of sterol transport	0.00010887	5
GO:0032374	regulation of cholesterol transport	0.00010887	5
GO:0002534	cytokine production involved in inflammatory response	0.000115493	5
GO:0007422	peripheral nervous system development	0.000115493	5
GO:1900015	regulation of cytokine production involved in inflammatory response	0.000115493	5
GO:0010660	regulation of muscle cell apoptotic process	0.000137229	5
GO:0060395	SMAD protein signal transduction	0.000137229	5
GO:0048708	astrocyte differentiation	0.000161966	5
GO:0046330	positive regulation of JNK cascade	0.000170925	5
GO:0032945	negative regulation of mononuclear cell proliferation	0.000180258	5
GO:0034620	cellular response to unfolded protein	0.000180258	5
GO:0002312	B cell activation involved in immune response	0.000189975	5
GO:0007589	body fluid secretion	0.000189975	5
GO:0010507	negative regulation of autophagy	0.000189975	5
GO:0050886	endocrine process	0.000210603	5
GO:0043502	regulation of muscle adaptation	0.000221536	5
GO:0042982	amyloid precursor protein metabolic process	0.000256939	5
GO:0048534	hematopoietic or lymphoid organ development	0.000282824	5
GO:0003300	cardiac muscle hypertrophy	0.000296486	5
GO:0050764	regulation of phagocytosis	0.000310642	5
GO:0120162	positive regulation of cold-induced thermogenesis	0.000325305	5
GO:0005976	polysaccharide metabolic process	0.000340487	5
GO:0014897	striated muscle hypertrophy	0.000340487	5
GO:0010906	regulation of glucose metabolic process	0.000356198	5
GO:0010389	regulation of G2/M transition of mitotic cell cycle	0.000372453	5
GO:0014896	muscle hypertrophy	0.000372453	5
GO:1905477	positive regulation of protein localization to membrane	0.000372453	5
GO:0032760	positive regulation of tumor necrosis factor production	0.000406638	5
GO:0140888	interferon-mediated signaling pathway	0.000424593	5
GO:0035967	cellular response to topologically incorrect protein	0.000462292	5
GO:0045445	myoblast differentiation	0.000482062	5
GO:0090263	positive regulation of canonical Wnt signaling pathway	0.000482062	5
GO:1903557	positive regulation of tumor necrosis factor superfamily cytokine production	0.000482062	5
GO:0010717	regulation of epithelial to mesenchymal transition	0.000502461	5
GO:0045833	negative regulation of lipid metabolic process	0.000523503	5
GO:1901222	regulation of non-canonical NF-kappaB signal transduction	0.000545201	5
GO:2000060	positive regulation of ubiquitin-dependent protein catabolic process	0.000545201	5
GO:0042752	regulation of circadian rhythm	0.000567569	5
GO:0062014	negative regulation of small molecule metabolic process	0.000590618	5
GO:0002062	chondrocyte differentiation	0.000614364	5
GO:0042303	molting cycle	0.000638818	5
GO:0042633	hair cycle	0.000638818	5
GO:1904659	glucose transmembrane transport	0.000638818	5
GO:2000278	regulation of DNA biosynthetic process	0.000638818	5
GO:0051928	positive regulation of calcium ion transport	0.000663995	5
GO:0002718	regulation of cytokine production involved in immune response	0.000716571	5
GO:0007006	mitochondrial membrane organization	0.000716571	5
GO:0008645	hexose transmembrane transport	0.000716571	5
GO:0030278	regulation of ossification	0.000743998	5
GO:0002367	cytokine production involved in immune response	0.000772201	5
GO:0030518	intracellular steroid hormone receptor signaling pathway	0.000772201	5
GO:0002286	T cell activation involved in immune response	0.000801196	5
GO:0015749	monosaccharide transmembrane transport	0.000801196	5
GO:0071774	response to fibroblast growth factor	0.000801196	5
GO:0002824	positive regulation of adaptive immune response based on somatic recombination of immune receptors built from immunoglobulin superfamily domains	0.000830996	5
GO:0006275	regulation of DNA replication	0.000830996	5
GO:0046632	alpha-beta T cell differentiation	0.000830996	5
GO:0001952	regulation of cell-matrix adhesion	0.000861615	5
GO:0002698	negative regulation of immune effector process	0.000861615	5
GO:0000077	DNA damage checkpoint signaling	0.000893068	5
GO:0010951	negative regulation of endopeptidase activity	0.000958529	5
GO:0030301	cholesterol transport	0.000958529	5
GO:0031623	receptor internalization	0.000958529	5
GO:0002708	positive regulation of lymphocyte mediated immunity	0.000992567	5
GO:0002821	positive regulation of adaptive immune response	0.0010275	5
GO:0030218	erythrocyte differentiation	0.00106333	5
GO:0055007	cardiac muscle cell differentiation	0.00106333	5
GO:0042476	odontogenesis	0.00110008	5
GO:0019730	antimicrobial humoral response	0.00113777	5
GO:0050868	negative regulation of T cell activation	0.00113777	5
GO:0031570	DNA integrity checkpoint signaling	0.00121601	5
GO:0002702	positive regulation of production of molecular mediator of immune response	0.00125658	5
GO:0034219	carbohydrate transmembrane transport	0.00125658	5
GO:0010466	negative regulation of peptidase activity	0.00129815	5
GO:1903052	positive regulation of proteolysis involved in protein catabolic process	0.00138433	5
GO:0000086	G2/M transition of mitotic cell cycle	0.00142897	5
GO:0015918	sterol transport	0.00147467	5
GO:1904064	positive regulation of cation transmembrane transport	0.00147467	5
GO:0003158	endothelium development	0.00156927	5
GO:0042552	myelination	0.00166826	5
GO:0030177	positive regulation of Wnt signaling pathway	0.00171945	5
GO:0007272	ensheathment of neurons	0.00177177	5
GO:0008366	axon ensheathment	0.00177177	5
GO:0002832	negative regulation of response to biotic stimulus	0.00193577	5
GO:0002705	positive regulation of leukocyte mediated immunity	0.00199283	5
GO:0035148	tube formation	0.00199283	5
GO:0007043	cell-cell junction assembly	0.00236134	5
GO:0007189	adenylate cyclase-activating G protein-coupled receptor signaling pathway	0.00242727	5
GO:0008643	carbohydrate transport	0.00249452	5
GO:0016241	regulation of macroautophagy	0.00249452	5
GO:0017015	regulation of transforming growth factor beta receptor signaling pathway	0.00256312	5
GO:0016052	carbohydrate catabolic process	0.00277714	5
GO:0044409	entry into host	0.00277714	5
GO:1903844	regulation of cellular response to transforming growth factor beta stimulus	0.00277714	5
GO:0043433	negative regulation of DNA-binding transcription factor activity	0.00308228	5
GO:0048639	positive regulation of developmental growth	0.00308228	5
GO:0050792	regulation of viral process	0.0031622	5
GO:0051250	negative regulation of lymphocyte activation	0.00324361	5
GO:0007009	plasma membrane organization	0.00332651	5
GO:0050806	positive regulation of synaptic transmission	0.00367345	5
GO:0022900	electron transport chain	0.00385634	5
GO:2000058	regulation of ubiquitin-dependent protein catabolic process	0.00404566	5
GO:0045580	regulation of T cell differentiation	0.00434198	5
GO:0046631	alpha-beta T cell activation	0.00434198	5
GO:0050954	sensory perception of mechanical stimulus	0.00434198	5
GO:0006941	striated muscle contraction	0.00486982	5
GO:0044000	movement in host	0.00509319	5
GO:0006839	mitochondrial transport	0.00532374	5
GO:0071897	DNA biosynthetic process	0.00580687	5
GO:0055001	muscle cell development	0.00593233	5
GO:0007369	gastrulation	0.00618896	5
GO:0046777	protein autophosphorylation	0.00645331	5
GO:0002695	negative regulation of leukocyte activation	0.00686458	5
GO:0097553	calcium ion transmembrane import into cytosol	0.00729387	5
GO:0009566	fertilization	0.00759029	5
GO:1901888	regulation of cell junction assembly	0.00852981	5
GO:0051346	negative regulation of hydrolase activity	0.00937205	5
GO:0001906	cell killing	0.01027	5
GO:0048705	skeletal system morphogenesis	0.0116241	5
GO:0032412	regulation of monoatomic ion transmembrane transporter activity	0.011827	5
GO:1903050	regulation of proteolysis involved in protein catabolic process	0.0126626	5
GO:0050807	regulation of synapse organization	0.0146874	5
GO:0050803	regulation of synapse structure or activity	0.0161519	5
GO:0060828	regulation of canonical Wnt signaling pathway	0.0193664	5
GO:0090150	establishment of protein localization to membrane	0.0249349	5
GO:0061418	regulation of transcription from RNA polymerase II promoter in response to hypoxia	2.32e-07	4
GO:0071492	cellular response to UV-A	3.63e-07	4
GO:0031650	regulation of heat generation	5.41e-07	4
GO:0071394	cellular response to testosterone stimulus	5.41e-07	4
GO:0051918	negative regulation of fibrinolysis	7.78e-07	4
GO:0009404	toxin metabolic process	1.08e-06	4
GO:0010745	negative regulation of macrophage derived foam cell differentiation	1.08e-06	4
GO:0030213	hyaluronan biosynthetic process	1.08e-06	4
GO:0032930	positive regulation of superoxide anion generation	1.95e-06	4
GO:0051770	positive regulation of nitric-oxide synthase biosynthetic process	1.95e-06	4
GO:0030730	sequestering of triglyceride	3.26e-06	4
GO:0051917	regulation of fibrinolysis	3.26e-06	4
GO:0032928	regulation of superoxide anion generation	4.11e-06	4
GO:0035821	modulation of process of another organism	4.11e-06	4
GO:0042359	vitamin D metabolic process	5.11e-06	4
GO:0097709	connective tissue replacement	5.11e-06	4
GO:0002902	regulation of B cell apoptotic process	6.28e-06	4
GO:0071498	cellular response to fluid shear stress	6.28e-06	4
GO:0097284	hepatocyte apoptotic process	6.28e-06	4
GO:0019430	removal of superoxide radicals	9.21e-06	4
GO:0061042	vascular wound healing	9.21e-06	4
GO:0051043	regulation of membrane protein ectodomain proteolysis	1.1e-05	4
GO:0042178	xenobiotic catabolic process	1.3e-05	4
GO:0048143	astrocyte activation	1.3e-05	4
GO:0050927	positive regulation of positive chemotaxis	1.3e-05	4
GO:0071450	cellular response to oxygen radical	1.3e-05	4
GO:0071451	cellular response to superoxide	1.3e-05	4
GO:0033598	mammary gland epithelial cell proliferation	1.53e-05	4
GO:0050926	regulation of positive chemotaxis	1.53e-05	4
GO:0001783	B cell apoptotic process	1.79e-05	4
GO:0010875	positive regulation of cholesterol efflux	1.79e-05	4
GO:0042730	fibrinolysis	1.79e-05	4
GO:0050995	negative regulation of lipid catabolic process	1.79e-05	4
GO:0000303	response to superoxide	2.08e-05	4
GO:0000305	response to oxygen radical	2.4e-05	4
GO:0010165	response to X-ray	2.4e-05	4
GO:0097421	liver regeneration	2.4e-05	4
GO:0010039	response to iron ion	2.76e-05	4
GO:2000191	regulation of fatty acid transport	3.16e-05	4
GO:0046685	response to arsenic-containing substance	3.59e-05	4
GO:0060055	angiogenesis involved in wound healing	3.59e-05	4
GO:0070498	interleukin-1-mediated signaling pathway	3.59e-05	4
GO:0010743	regulation of macrophage derived foam cell differentiation	4.07e-05	4
GO:0001782	B cell homeostasis	4.59e-05	4
GO:0030212	hyaluronan metabolic process	4.59e-05	4
GO:0043276	anoikis	4.59e-05	4
GO:0001893	maternal placenta development	5.16e-05	4
GO:1905332	positive regulation of morphogenesis of an epithelium	5.78e-05	4
GO:0051385	response to mineralocorticoid	6.45e-05	4
GO:0032373	positive regulation of sterol transport	7.17e-05	4
GO:0032376	positive regulation of cholesterol transport	7.17e-05	4
GO:0035633	maintenance of blood-brain barrier	7.17e-05	4
GO:0045740	positive regulation of DNA replication	7.17e-05	4
GO:0014037	Schwann cell differentiation	7.96e-05	4
GO:0032570	response to progesterone	8.8e-05	4
GO:0042307	positive regulation of protein import into nucleus	8.8e-05	4
GO:0062098	regulation of programmed necrotic cell death	8.8e-05	4
GO:0045066	regulatory T cell differentiation	9.71e-05	4
GO:0045923	positive regulation of fatty acid metabolic process	9.71e-05	4
GO:1904706	negative regulation of vascular associated smooth muscle cell proliferation	0.000106837	4
GO:0014002	astrocyte development	0.000117263	4
GO:0032735	positive regulation of interleukin-12 production	0.000117263	4
GO:0006509	membrane protein ectodomain proteolysis	0.000128407	4
GO:0006775	fat-soluble vitamin metabolic process	0.000140299	4
GO:0030574	collagen catabolic process	0.000140299	4
GO:0035272	exocrine system development	0.000152968	4
GO:0060711	labyrinthine layer development	0.000152968	4
GO:0140353	lipid export from cell	0.000166444	4
GO:0032620	interleukin-17 production	0.000180756	4
GO:0032660	regulation of interleukin-17 production	0.000180756	4
GO:0032964	collagen biosynthetic process	0.000180756	4
GO:1900542	regulation of purine nucleotide metabolic process	0.000180756	4
GO:0006140	regulation of nucleotide metabolic process	0.000195937	4
GO:0010543	regulation of platelet activation	0.000195937	4
GO:0061028	establishment of endothelial barrier	0.000195937	4
GO:0042149	cellular response to glucose starvation	0.000212015	4
GO:0002066	columnar/cuboidal epithelial cell development	0.000246989	4
GO:0010823	negative regulation of mitochondrion organization	0.000246989	4
GO:0043154	negative regulation of cysteine-type endopeptidase activity involved in apoptotic process	0.000246989	4
GO:0060688	regulation of morphogenesis of a branching structure	0.000246989	4
GO:0043124	negative regulation of canonical NF-kappaB signal transduction	0.000265949	4
GO:0048260	positive regulation of receptor-mediated endocytosis	0.000265949	4
GO:1904894	positive regulation of receptor signaling pathway via STAT	0.000265949	4
GO:0002639	positive regulation of immunoglobulin production	0.000285931	4
GO:0002204	somatic recombination of immunoglobulin genes involved in immune response	0.000306968	4
GO:0002208	somatic diversification of immunoglobulins involved in immune response	0.000306968	4
GO:0045190	isotype switching	0.000306968	4
GO:0060986	endocrine hormone secretion	0.000329093	4
GO:0061900	glial cell activation	0.000352337	4
GO:0006749	glutathione metabolic process	0.000376733	4
GO:0048008	platelet-derived growth factor receptor signaling pathway	0.000376733	4
GO:0010718	positive regulation of epithelial to mesenchymal transition	0.000402313	4
GO:2000107	negative regulation of leukocyte apoptotic process	0.000402313	4
GO:0002381	immunoglobulin production involved in immunoglobulin-mediated immune response	0.00042911	4
GO:0046324	regulation of glucose import	0.00042911	4
GO:0034113	heterotypic cell-cell adhesion	0.000457157	4
GO:0045599	negative regulation of fat cell differentiation	0.000457157	4
GO:0048010	vascular endothelial growth factor receptor signaling pathway	0.000457157	4
GO:1903078	positive regulation of protein localization to plasma membrane	0.000457157	4
GO:1903670	regulation of sprouting angiogenesis	0.000457157	4
GO:1903053	regulation of extracellular matrix organization	0.000486487	4
GO:0016447	somatic recombination of immunoglobulin gene segments	0.000517133	4
GO:0043470	regulation of carbohydrate catabolic process	0.000517133	4
GO:0001885	endothelial cell development	0.000549128	4
GO:0002712	regulation of B cell mediated immunity	0.000549128	4
GO:0002889	regulation of immunoglobulin mediated immune response	0.000549128	4
GO:0048247	lymphocyte chemotaxis	0.000549128	4
GO:0032507	maintenance of protein location in cell	0.000582506	4
GO:0070059	intrinsic apoptotic signaling pathway in response to endoplasmic reticulum stress	0.000582506	4
GO:2000117	negative regulation of cysteine-type endopeptidase activity	0.000582506	4
GO:0010611	regulation of cardiac muscle hypertrophy	0.000653543	4
GO:0016445	somatic diversification of immunoglobulins	0.000691269	4
GO:0046626	regulation of insulin receptor signaling pathway	0.000730512	4
GO:1901224	positive regulation of non-canonical NF-kappaB signal transduction	0.000730512	4
GO:0014743	regulation of muscle hypertrophy	0.000771305	4
GO:0002548	monocyte chemotaxis	0.000813682	4
GO:0002562	somatic diversification of immune receptors via germline recombination within a single locus	0.000857677	4
GO:0006024	glycosaminoglycan biosynthetic process	0.000857677	4
GO:0016444	somatic cell DNA recombination	0.000857677	4
GO:0070527	platelet aggregation	0.000857677	4
GO:0002067	glandular epithelial cell differentiation	0.000903323	4
GO:0045661	regulation of myoblast differentiation	0.000903323	4
GO:1904377	positive regulation of protein localization to cell periphery	0.000903323	4
GO:0006023	aminoglycan biosynthetic process	0.000950655	4
GO:0010822	positive regulation of mitochondrion organization	0.000999705	4
GO:0030968	endoplasmic reticulum unfolded protein response	0.000999705	4
GO:0046323	glucose import	0.0011031	4
GO:0002200	somatic diversification of immune receptors	0.00115751	4
GO:0045685	regulation of glial cell differentiation	0.00121378	4
GO:0072088	nephron epithelium morphogenesis	0.00121378	4
GO:0050810	regulation of steroid biosynthetic process	0.001332	4
GO:0072028	nephron morphogenesis	0.001332	4
GO:0001570	vasculogenesis	0.00145805	4
GO:0042310	vasoconstriction	0.00145805	4
GO:0044773	mitotic DNA damage checkpoint signaling	0.00145805	4
GO:0061844	antimicrobial humoral immune response mediated by antimicrobial peptide	0.00145805	4
GO:1904427	positive regulation of calcium ion transmembrane transport	0.00152409	4
GO:0055013	cardiac muscle cell development	0.00166238	4
GO:0044774	mitotic DNA integrity checkpoint signaling	0.00173468	4
GO:0033627	cell adhesion mediated by integrin	0.00180915	4
GO:0050672	negative regulation of lymphocyte proliferation	0.00180915	4
GO:0001960	negative regulation of cytokine-mediated signaling pathway	0.0018858	4
GO:0006096	glycolytic process	0.0018858	4
GO:0046849	bone remodeling	0.0018858	4
GO:0045824	negative regulation of innate immune response	0.00204581	4
GO:1903510	mucopolysaccharide metabolic process	0.00212923	4
GO:0001942	hair follicle development	0.00221497	4
GO:0042475	odontogenesis of dentin-containing tooth	0.00221497	4
GO:0055006	cardiac cell development	0.00221497	4
GO:0009791	post-embryonic development	0.00230306	4
GO:0060761	negative regulation of response to cytokine stimulus	0.00230306	4
GO:0003073	regulation of systemic arterial blood pressure	0.00239354	4
GO:0072091	regulation of stem cell proliferation	0.00239354	4
GO:0002042	cell migration involved in sprouting angiogenesis	0.00248643	4
GO:0022404	molting cycle process	0.00248643	4
GO:0022405	hair cycle process	0.00248643	4
GO:0034109	homotypic cell-cell adhesion	0.00248643	4
GO:0060993	kidney morphogenesis	0.0026796	4
GO:0060349	bone morphogenesis	0.00288283	4
GO:0072080	nephron tubule development	0.00288283	4
GO:2000177	regulation of neural precursor cell proliferation	0.00288283	4
GO:0070167	regulation of biomineral tissue development	0.00309637	4
GO:0019218	regulation of steroid metabolic process	0.00332047	4
GO:0033045	regulation of sister chromatid segregation	0.00332047	4
GO:0061326	renal tubule development	0.00332047	4
GO:1901796	regulation of signal transduction by p53 class mediator	0.00367696	4
GO:0006766	vitamin metabolic process	0.00392854	4
GO:0006939	smooth muscle contraction	0.00392854	4
GO:0042116	macrophage activation	0.0040586	4
GO:0090398	cellular senescence	0.0040586	4
GO:0030512	negative regulation of transforming growth factor beta receptor signaling pathway	0.00419154	4
GO:0031341	regulation of cell killing	0.00419154	4
GO:1902106	negative regulation of leukocyte differentiation	0.00419154	4
GO:0006367	transcription initiation at RNA polymerase II promoter	0.00432739	4
GO:0030203	glycosaminoglycan metabolic process	0.00432739	4
GO:0044344	cellular response to fibroblast growth factor stimulus	0.00475273	4
GO:0048259	regulation of receptor-mediated endocytosis	0.00475273	4
GO:0048640	negative regulation of developmental growth	0.00475273	4
GO:0010633	negative regulation of epithelial cell migration	0.00490053	4
GO:0006090	pyruvate metabolic process	0.00520533	4
GO:0050830	defense response to Gram-positive bacterium	0.00520533	4
GO:1903707	negative regulation of hemopoiesis	0.00520533	4
GO:0009308	amine metabolic process	0.00536238	4
GO:0031644	regulation of nervous system process	0.00536238	4
GO:0032609	type II interferon production	0.00536238	4
GO:0032649	regulation of type II interferon production	0.00536238	4
GO:0034502	protein localization to chromosome	0.00536238	4
GO:0072009	nephron epithelium development	0.00552258	4
GO:0006022	aminoglycan metabolic process	0.00568595	4
GO:0032479	regulation of type I interferon production	0.00602231	4
GO:0032606	type I interferon production	0.00602231	4
GO:0045446	endothelial cell differentiation	0.00619536	4
GO:0072089	stem cell proliferation	0.00637168	4
GO:2000027	regulation of animal organ morphogenesis	0.00655131	4
GO:0003206	cardiac chamber morphogenesis	0.00673426	4
GO:0021987	cerebral cortex development	0.00673426	4
GO:0098773	skin epidermis development	0.00692058	4
GO:0002456	T cell mediated immunity	0.00711027	4
GO:0019079	viral genome replication	0.00749992	4
GO:0051983	regulation of chromosome segregation	0.00749992	4
GO:0002244	hematopoietic progenitor cell differentiation	0.00790339	4
GO:0000018	regulation of DNA recombination	0.00853496	4
GO:0072175	epithelial tube formation	0.0087526	4
GO:0008203	cholesterol metabolic process	0.00942725	4
GO:0046887	positive regulation of hormone secretion	0.00965944	4
GO:0050714	positive regulation of protein secretion	0.0103783	4
GO:0001508	action potential	0.0108762	4
GO:0002753	cytosolic pattern recognition receptor signaling pathway	0.0108762	4
GO:0051053	negative regulation of DNA metabolic process	0.0108762	4
GO:1903008	organelle disassembly	0.0108762	4
GO:0007612	learning	0.0119179	4
GO:0045667	regulation of osteoblast differentiation	0.0119179	4
GO:0072073	kidney epithelium development	0.0119179	4
GO:1902652	secondary alcohol metabolic process	0.0119179	4
GO:0071322	cellular response to carbohydrate stimulus	0.012188	4
GO:0016331	morphogenesis of embryonic epithelium	0.0124619	4
GO:1903531	negative regulation of secretion by cell	0.0124619	4
GO:0006352	DNA-templated transcription initiation	0.0130217	4
GO:0016125	sterol metabolic process	0.0130217	4
GO:0046718	viral entry into host cell	0.0135972	4
GO:0072006	nephron development	0.0135972	4
GO:0001678	intracellular glucose homeostasis	0.0138909	4
GO:0030902	hindbrain development	0.0138909	4
GO:0007605	sensory perception of sound	0.0141887	4
GO:0048592	eye morphogenesis	0.0154202	4
GO:0051147	regulation of muscle cell differentiation	0.0154202	4
GO:1902850	microtubule cytoskeleton organization involved in mitosis	0.0157382	4
GO:0061351	neural precursor cell proliferation	0.0167172	4
GO:0003205	cardiac chamber development	0.0173905	4
GO:0006937	regulation of muscle contraction	0.0180806	4
GO:0090101	negative regulation of transmembrane receptor protein serine/threonine kinase signaling pathway	0.0213963	4
GO:0000070	mitotic sister chromatid segregation	0.0233891	4
GO:0032025	response to cobalt ion	2.31e-05	3
GO:0042368	vitamin D biosynthetic process	2.31e-05	3
GO:1902510	regulation of apoptotic DNA fragmentation	3.16e-05	3
GO:0033083	regulation of immature T cell proliferation	4.19e-05	3
GO:0033084	regulation of immature T cell proliferation in thymus	4.19e-05	3
GO:0002069	columnar/cuboidal epithelial cell maturation	5.43e-05	3
GO:0033079	immature T cell proliferation	5.43e-05	3
GO:0033080	immature T cell proliferation in thymus	5.43e-05	3
GO:0042362	fat-soluble vitamin biosynthetic process	5.43e-05	3
GO:1903624	regulation of DNA catabolic process	5.43e-05	3
GO:0032621	interleukin-18 production	6.88e-05	3
GO:0032661	regulation of interleukin-18 production	6.88e-05	3
GO:0034116	positive regulation of heterotypic cell-cell adhesion	6.88e-05	3
GO:0051412	response to corticosterone	6.88e-05	3
GO:0051547	regulation of keratinocyte migration	6.88e-05	3
GO:0061043	regulation of vascular wound healing	6.88e-05	3
GO:0030728	ovulation	8.56e-05	3
GO:0036446	myofibroblast differentiation	8.56e-05	3
GO:0045737	positive regulation of cyclin-dependent protein serine/threonine kinase activity	8.56e-05	3
GO:2000671	regulation of motor neuron apoptotic process	8.56e-05	3
GO:0002679	respiratory burst involved in defense response	0.000104913	3
GO:0051044	positive regulation of membrane protein ectodomain proteolysis	0.000104913	3
GO:0070230	positive regulation of lymphocyte apoptotic process	0.000104913	3
GO:1903798	regulation of miRNA processing	0.000104913	3
GO:0007252	I-kappaB phosphorylation	0.000126849	3
GO:0032310	prostaglandin secretion	0.000126849	3
GO:0070920	regulation of regulatory ncRNA processing	0.000126849	3
GO:0090399	replicative senescence	0.000126849	3
GO:1901550	regulation of endothelial cell development	0.000126849	3
GO:1903140	regulation of establishment of endothelial barrier	0.000126849	3
GO:2000310	regulation of NMDA receptor activity	0.000126849	3
GO:0010522	regulation of calcium ion transport into cytosol	0.000151568	3
GO:0010755	regulation of plasminogen activation	0.000151568	3
GO:0016264	gap junction assembly	0.000151568	3
GO:0038083	peptidyl-tyrosine autophosphorylation	0.000151568	3
GO:0038128	ERBB2 signaling pathway	0.000151568	3
GO:0043217	myelin maintenance	0.000151568	3
GO:0150078	positive regulation of neuroinflammatory response	0.000151568	3
GO:1904031	positive regulation of cyclin-dependent protein kinase activity	0.000151568	3
GO:0002523	leukocyte migration involved in inflammatory response	0.000179217	3
GO:0002544	chronic inflammatory response	0.000179217	3
GO:1903376	regulation of oxidative stress-induced neuron intrinsic apoptotic signaling pathway	0.000179217	3
GO:0006309	apoptotic DNA fragmentation	0.000209941	3
GO:0051546	keratinocyte migration	0.000209941	3
GO:0060353	regulation of cell adhesion molecule production	0.000209941	3
GO:0070242	thymocyte apoptotic process	0.000209941	3
GO:0010224	response to UV-B	0.000243885	3
GO:0036480	neuron intrinsic apoptotic signaling pathway in response to oxidative stress	0.000243885	3
GO:0060444	branching involved in mammary gland duct morphogenesis	0.000243885	3
GO:0097049	motor neuron apoptotic process	0.000243885	3
GO:0000083	regulation of transcription involved in G1/S transition of mitotic cell cycle	0.000281186	3
GO:2000679	positive regulation of transcription regulatory region DNA binding	0.000281186	3
GO:0010893	positive regulation of steroid biosynthetic process	0.000321982	3
GO:0045932	negative regulation of muscle contraction	0.000321982	3
GO:0060252	positive regulation of glial cell proliferation	0.000321982	3
GO:0060352	cell adhesion molecule production	0.000321982	3
GO:0002070	epithelial cell maturation	0.000366407	3
GO:0009651	response to salt stress	0.000366407	3
GO:0034114	regulation of heterotypic cell-cell adhesion	0.000366407	3
GO:0046716	muscle cell cellular homeostasis	0.000366407	3
GO:0060571	morphogenesis of an epithelial fold	0.000366407	3
GO:2000353	positive regulation of endothelial cell apoptotic process	0.000366407	3
GO:0006706	steroid catabolic process	0.000414594	3
GO:0009110	vitamin biosynthetic process	0.000414594	3
GO:0035994	response to muscle stretch	0.000414594	3
GO:0045662	negative regulation of myoblast differentiation	0.000414594	3
GO:0046697	decidualization	0.000414594	3
GO:0090200	positive regulation of release of cytochrome c from mitochondria	0.000414594	3
GO:0048641	regulation of skeletal muscle tissue development	0.00046667	3
GO:0060391	positive regulation of SMAD protein signal transduction	0.00046667	3
GO:0060740	prostate gland epithelium morphogenesis	0.00046667	3
GO:0071280	cellular response to copper ion	0.00046667	3
GO:0002092	positive regulation of receptor internalization	0.000522763	3
GO:0010818	T cell chemotaxis	0.000522763	3
GO:0031639	plasminogen activation	0.000522763	3
GO:0032740	positive regulation of interleukin-17 production	0.000522763	3
GO:0045672	positive regulation of osteoclast differentiation	0.000522763	3
GO:0045940	positive regulation of steroid metabolic process	0.000522763	3
GO:0051984	positive regulation of chromosome segregation	0.000522763	3
GO:2000272	negative regulation of signaling receptor activity	0.000522763	3
GO:0015732	prostaglandin transport	0.000582996	3
GO:0032104	regulation of response to extracellular stimulus	0.000582996	3
GO:0032107	regulation of response to nutrient levels	0.000582996	3
GO:0060402	calcium ion transport into cytosol	0.000582996	3
GO:0060512	prostate gland morphogenesis	0.000582996	3
GO:0060964	regulation of miRNA-mediated gene silencing	0.000582996	3
GO:1903055	positive regulation of extracellular matrix organization	0.000582996	3
GO:2000108	positive regulation of leukocyte apoptotic process	0.000582996	3
GO:0010800	positive regulation of peptidyl-threonine phosphorylation	0.00064749	3
GO:0010971	positive regulation of G2/M transition of mitotic cell cycle	0.00064749	3
GO:0031571	mitotic G1 DNA damage checkpoint signaling	0.00064749	3
GO:0044819	mitotic G1/S transition checkpoint signaling	0.00064749	3
GO:0060603	mammary gland duct morphogenesis	0.00064749	3
GO:1900368	regulation of post-transcriptional gene silencing by regulatory ncRNA	0.00064749	3
GO:0007263	nitric oxide mediated signal transduction	0.000716365	3
GO:0008209	androgen metabolic process	0.000716365	3
GO:0010955	negative regulation of protein processing	0.000716365	3
GO:0030262	apoptotic nuclear changes	0.000716365	3
GO:0032607	interferon-alpha production	0.000716365	3
GO:0032647	regulation of interferon-alpha production	0.000716365	3
GO:0033137	negative regulation of peptidyl-serine phosphorylation	0.000716365	3
GO:0060147	regulation of post-transcriptional gene silencing	0.000716365	3
GO:0070168	negative regulation of biomineral tissue development	0.000716365	3
GO:1903318	negative regulation of protein maturation	0.000716365	3
GO:0032682	negative regulation of chemokine production	0.000789736	3
GO:0060966	regulation of gene silencing by regulatory ncRNA	0.000789736	3
GO:1900017	positive regulation of cytokine production involved in inflammatory response	0.000789736	3
GO:1900745	positive regulation of p38MAPK cascade	0.000789736	3
GO:0001516	prostaglandin biosynthetic process	0.000867718	3
GO:0002313	mature B cell differentiation involved in immune response	0.000867718	3
GO:0002360	T cell lineage commitment	0.000867718	3
GO:0006308	DNA catabolic process	0.000867718	3
GO:0006921	cellular component disassembly involved in execution phase of apoptosis	0.000867718	3
GO:0007435	salivary gland morphogenesis	0.000867718	3
GO:0016242	negative regulation of macroautophagy	0.000867718	3
GO:0030808	regulation of nucleotide biosynthetic process	0.000867718	3
GO:0046457	prostanoid biosynthetic process	0.000867718	3
GO:1900371	regulation of purine nucleotide biosynthetic process	0.000867718	3
GO:1901889	negative regulation of cell junction assembly	0.000867718	3
GO:1902751	positive regulation of cell cycle G2/M phase transition	0.000867718	3
GO:0034390	smooth muscle cell apoptotic process	0.000950421	3
GO:0007431	salivary gland development	0.00103796	3
GO:0010661	positive regulation of muscle cell apoptotic process	0.00103796	3
GO:0050901	leukocyte tethering or rolling	0.00103796	3
GO:0090183	regulation of kidney development	0.00103796	3
GO:0002719	negative regulation of cytokine production involved in immune response	0.00113043	3
GO:0030224	monocyte differentiation	0.00113043	3
GO:0048873	homeostasis of number of cells within a tissue	0.00113043	3
GO:0060544	regulation of necroptotic process	0.00113043	3
GO:0090050	positive regulation of cell migration involved in sprouting angiogenesis	0.00113043	3
GO:1902253	regulation of intrinsic apoptotic signaling pathway by p53 class mediator	0.00113043	3
GO:0002068	glandular epithelial cell development	0.00122794	3
GO:0045589	regulation of regulatory T cell differentiation	0.00122794	3
GO:0060218	hematopoietic stem cell differentiation	0.00122794	3
GO:1905898	positive regulation of response to endoplasmic reticulum stress	0.00122794	3
GO:2000352	negative regulation of endothelial cell apoptotic process	0.00122794	3
GO:0010863	positive regulation of phospholipase C activity	0.0013306	3
GO:0033280	response to vitamin D	0.0013306	3
GO:0070269	pyroptosis	0.0013306	3
GO:0071312	cellular response to alkaloid	0.0013306	3
GO:0002335	mature B cell differentiation	0.0014385	3
GO:0003180	aortic valve morphogenesis	0.0014385	3
GO:0014912	negative regulation of smooth muscle cell migration	0.0014385	3
GO:0071404	cellular response to low-density lipoprotein particle stimulus	0.0014385	3
GO:0045191	regulation of isotype switching	0.00155175	3
GO:0055094	response to lipoprotein particle	0.00155175	3
GO:0070229	negative regulation of lymphocyte apoptotic process	0.00155175	3
GO:0098926	postsynaptic signal transduction	0.00155175	3
GO:1900274	regulation of phospholipase C activity	0.00155175	3
GO:0008210	estrogen metabolic process	0.00167043	3
GO:0045730	respiratory burst	0.00167043	3
GO:0070232	regulation of T cell apoptotic process	0.00167043	3
GO:2000677	regulation of transcription regulatory region DNA binding	0.00167043	3
GO:0048246	macrophage chemotaxis	0.00179464	3
GO:0051281	positive regulation of release of sequestered calcium ion into cytosol	0.00179464	3
GO:0072595	maintenance of protein localization in organelle	0.00179464	3
GO:0045124	regulation of bone resorption	0.00192447	3
GO:0048512	circadian behavior	0.00192447	3
GO:0071402	cellular response to lipoprotein particle stimulus	0.00192447	3
GO:0140467	integrated stress response signaling	0.00192447	3
GO:2000008	regulation of protein localization to cell surface	0.00192447	3
GO:0002714	positive regulation of B cell mediated immunity	0.00206001	3
GO:0002891	positive regulation of immunoglobulin mediated immune response	0.00206001	3
GO:0003176	aortic valve development	0.00206001	3
GO:0007622	rhythmic behavior	0.00220134	3
GO:0042771	intrinsic apoptotic signaling pathway in response to DNA damage by p53 class mediator	0.00220134	3
GO:0046006	regulation of activated T cell proliferation	0.00220134	3
GO:1903573	negative regulation of response to endoplasmic reticulum stress	0.00220134	3
GO:0002347	response to tumor cell	0.00234856	3
GO:0010799	regulation of peptidyl-threonine phosphorylation	0.00234856	3
GO:0010907	positive regulation of glucose metabolic process	0.00234856	3
GO:0030890	positive regulation of B cell proliferation	0.00234856	3
GO:0071604	transforming growth factor beta production	0.00234856	3
GO:1900744	regulation of p38MAPK cascade	0.00234856	3
GO:0006984	ER-nucleus signaling pathway	0.00250174	3
GO:0032309	icosanoid secretion	0.00250174	3
GO:0051972	regulation of telomerase activity	0.00250174	3
GO:0085029	extracellular matrix assembly	0.00250174	3
GO:1901861	regulation of muscle tissue development	0.00250174	3
GO:0002701	negative regulation of production of molecular mediator of immune response	0.00266097	3
GO:0035196	miRNA processing	0.00266097	3
GO:0042311	vasodilation	0.00266097	3
GO:0045601	regulation of endothelial cell differentiation	0.00266097	3
GO:0048806	genitalia development	0.00266097	3
GO:0050798	activated T cell proliferation	0.00266097	3
GO:1905314	semi-lunar valve development	0.00266097	3
GO:0031295	T cell costimulation	0.00282631	3
GO:0045776	negative regulation of blood pressure	0.00282631	3
GO:0099601	regulation of neurotransmitter receptor activity	0.00282631	3
GO:0001774	microglial cell activation	0.00299786	3
GO:0008608	attachment of spindle microtubules to kinetochore	0.00299786	3
GO:0010518	positive regulation of phospholipase activity	0.00299786	3
GO:0033628	regulation of cell adhesion mediated by integrin	0.00299786	3
GO:0043330	response to exogenous dsRNA	0.00299786	3
GO:0043457	regulation of cellular respiration	0.00299786	3
GO:0046427	positive regulation of receptor signaling pathway via JAK-STAT	0.00299786	3
GO:0046850	regulation of bone remodeling	0.00299786	3
GO:0048538	thymus development	0.00299786	3
GO:0048546	digestive tract morphogenesis	0.00299786	3
GO:0010665	regulation of cardiac muscle cell apoptotic process	0.00317568	3
GO:0030850	prostate gland development	0.00317568	3
GO:0031294	lymphocyte costimulation	0.00317568	3
GO:0001974	blood vessel remodeling	0.00335985	3
GO:0010043	response to zinc ion	0.00335985	3
GO:0043407	negative regulation of MAP kinase activity	0.00335985	3
GO:0045581	negative regulation of T cell differentiation	0.00335985	3
GO:0046622	positive regulation of organ growth	0.00335985	3
GO:0002269	leukocyte activation involved in inflammatory response	0.00355043	3
GO:0006110	regulation of glycolytic process	0.00355043	3
GO:0006636	unsaturated fatty acid biosynthetic process	0.00355043	3
GO:0010662	regulation of striated muscle cell apoptotic process	0.00355043	3
GO:0031103	axon regeneration	0.00355043	3
GO:0032692	negative regulation of interleukin-1 production	0.00355043	3
GO:0042572	retinol metabolic process	0.00355043	3
GO:0060324	face development	0.00355043	3
GO:0071470	cellular response to osmotic stress	0.00355043	3
GO:0101023	vascular endothelial cell proliferation	0.00355043	3
GO:1900087	positive regulation of G1/S transition of mitotic cell cycle	0.00355043	3
GO:1905562	regulation of vascular endothelial cell proliferation	0.00355043	3
GO:0006778	porphyrin-containing compound metabolic process	0.0037475	3
GO:0007157	heterophilic cell-cell adhesion via plasma membrane cell adhesion molecules	0.0037475	3
GO:0060390	regulation of SMAD protein signal transduction	0.0037475	3
GO:1902692	regulation of neuroblast proliferation	0.0037475	3
GO:2001238	positive regulation of extrinsic apoptotic signaling pathway	0.0037475	3
GO:0010659	cardiac muscle cell apoptotic process	0.00395112	3
GO:0030520	intracellular estrogen receptor signaling pathway	0.00395112	3
GO:0033047	regulation of mitotic sister chromatid segregation	0.00395112	3
GO:0002686	negative regulation of leukocyte migration	0.00416136	3
GO:0034142	toll-like receptor 4 signaling pathway	0.00416136	3
GO:2000648	positive regulation of stem cell proliferation	0.00416136	3
GO:0010658	striated muscle cell apoptotic process	0.00437828	3
GO:0045912	negative regulation of carbohydrate metabolic process	0.00437828	3
GO:0038066	p38MAPK cascade	0.00460194	3
GO:0043331	response to dsRNA	0.00460194	3
GO:0031102	neuron projection regeneration	0.00483241	3
GO:0010517	regulation of phospholipase activity	0.00506974	3
GO:0010965	regulation of mitotic sister chromatid separation	0.00506974	3
GO:0001658	branching involved in ureteric bud morphogenesis	0.00531398	3
GO:0010803	regulation of tumor necrosis factor-mediated signaling pathway	0.00531398	3
GO:0045620	negative regulation of lymphocyte differentiation	0.00531398	3
GO:0060193	positive regulation of lipase activity	0.00531398	3
GO:0003179	heart valve morphogenesis	0.0055652	3
GO:0006940	regulation of smooth muscle contraction	0.0055652	3
GO:0060350	endochondral bone morphogenesis	0.0055652	3
GO:1905517	macrophage migration	0.0055652	3
GO:0033013	tetrapyrrole metabolic process	0.00582344	3
GO:0051306	mitotic sister chromatid separation	0.00582344	3
GO:0002090	regulation of receptor internalization	0.00608875	3
GO:0040014	regulation of multicellular organism growth	0.00608875	3
GO:0071715	icosanoid transport	0.00608875	3
GO:0140895	cell surface toll-like receptor signaling pathway	0.00608875	3
GO:2000179	positive regulation of neural precursor cell proliferation	0.00608875	3
GO:0019229	regulation of vasoconstriction	0.00636119	3
GO:0010812	negative regulation of cell-substrate adhesion	0.0066408	3
GO:0030199	collagen fibril organization	0.0066408	3
GO:0043903	regulation of biological process involved in symbiotic interaction	0.0066408	3
GO:0045453	bone resorption	0.0066408	3
GO:0098930	axonal transport	0.0066408	3
GO:1902808	positive regulation of cell cycle G1/S phase transition	0.0066408	3
GO:0001655	urogenital system development	0.00722174	3
GO:0048857	neural nucleus development	0.00722174	3
GO:0060675	ureteric bud morphogenesis	0.00722174	3
GO:0070613	regulation of protein processing	0.00722174	3
GO:0034394	protein localization to cell surface	0.00752314	3
GO:0051926	negative regulation of calcium ion transport	0.00752314	3
GO:0072171	mesonephric tubule morphogenesis	0.00752314	3
GO:0032715	negative regulation of interleukin-6 production	0.0078319	3
GO:0045670	regulation of osteoclast differentiation	0.0078319	3
GO:2000401	regulation of lymphocyte migration	0.0078319	3
GO:2000573	positive regulation of DNA biosynthetic process	0.0078319	3
GO:0002752	cell surface pattern recognition receptor signaling pathway	0.00814804	3
GO:0032922	circadian regulation of gene expression	0.00814804	3
GO:0045600	positive regulation of fat cell differentiation	0.00847162	3
GO:0045911	positive regulation of DNA recombination	0.00847162	3
GO:1903317	regulation of protein maturation	0.00847162	3
GO:0032481	positive regulation of type I interferon production	0.00880266	3
GO:0042130	negative regulation of T cell proliferation	0.00880266	3
GO:0003170	heart valve development	0.0091412	3
GO:0071677	positive regulation of mononuclear cell migration	0.0091412	3
GO:0140962	multicellular organismal-level chemical homeostasis	0.0091412	3
GO:1905818	regulation of chromosome separation	0.00948728	3
GO:0002294	CD4-positive, alpha-beta T cell differentiation involved in immune response	0.00984093	3
GO:0002287	alpha-beta T cell activation involved in immune response	0.0102022	3
GO:0002293	alpha-beta T cell differentiation involved in immune response	0.0102022	3
GO:0008088	axo-dendritic transport	0.0105711	3
GO:0032729	positive regulation of type II interferon production	0.0105711	3
GO:0072078	nephron tubule morphogenesis	0.0105711	3
GO:0019233	sensory perception of pain	0.0109476	3
GO:0032720	negative regulation of tumor necrosis factor production	0.0109476	3
GO:0060191	regulation of lipase activity	0.0109476	3
GO:0031016	pancreas development	0.0113318	3
GO:0051966	regulation of synaptic transmission, glutamatergic	0.0113318	3
GO:0002437	inflammatory response to antigenic stimulus	0.0117238	3
GO:0043537	negative regulation of blood vessel endothelial cell migration	0.0117238	3
GO:0051899	membrane depolarization	0.0117238	3
GO:0090049	regulation of cell migration involved in sprouting angiogenesis	0.0117238	3
GO:1903556	negative regulation of tumor necrosis factor superfamily cytokine production	0.0117238	3
GO:0007405	neuroblast proliferation	0.0121235	3
GO:0051304	chromosome separation	0.0121235	3
GO:0061333	renal tubule morphogenesis	0.0121235	3
GO:0051279	regulation of release of sequestered calcium ion into cytosol	0.0129461	3
GO:0001523	retinoid metabolic process	0.0133692	3
GO:0002292	T cell differentiation involved in immune response	0.0133692	3
GO:0008306	associative learning	0.0138	3
GO:0030433	ubiquitin-dependent ERAD pathway	0.0138	3
GO:0045069	regulation of viral genome replication	0.0138	3
GO:0048041	focal adhesion assembly	0.0138	3
GO:0070918	regulatory ncRNA processing	0.0142388	3
GO:2000243	positive regulation of reproductive process	0.0142388	3
GO:0016101	diterpenoid metabolic process	0.0146853	3
GO:0032088	negative regulation of NF-kappaB transcription factor activity	0.0146853	3
GO:0048864	stem cell development	0.0151398	3
GO:0055017	cardiac muscle tissue growth	0.0156021	3
GO:0030071	regulation of mitotic metaphase/anaphase transition	0.0160724	3
GO:1903321	negative regulation of protein modification by small protein conjugation or removal	0.0160724	3
GO:0002220	innate immune response activating cell surface receptor signaling pathway	0.0165506	3
GO:0033555	multicellular organismal response to stress	0.0165506	3
GO:1904063	negative regulation of cation transmembrane transport	0.0170367	3
GO:0032436	positive regulation of proteasomal ubiquitin-dependent protein catabolic process	0.0175307	3
GO:0043279	response to alkaloid	0.0175307	3
GO:0043367	CD4-positive, alpha-beta T cell differentiation	0.0175307	3
GO:1902099	regulation of metaphase/anaphase transition of cell cycle	0.0175307	3
GO:0001656	metanephros development	0.0180328	3
GO:0007091	metaphase/anaphase transition of mitotic cell cycle	0.0180328	3
GO:0032411	positive regulation of transporter activity	0.0180328	3
GO:2001251	negative regulation of chromosome organization	0.0180328	3
GO:0007044	cell-substrate junction assembly	0.0185427	3
GO:0051310	metaphase chromosome alignment	0.0190607	3
GO:0014020	primary neural tube formation	0.0195866	3
GO:0044784	metaphase/anaphase transition of cell cycle	0.0195866	3
GO:0051153	regulation of striated muscle cell differentiation	0.0195866	3
GO:0060419	heart growth	0.0195866	3
GO:1901874	negative regulation of post-translational protein modification	0.0195866	3
GO:0000422	autophagy of mitochondrion	0.0201205	3
GO:0001657	ureteric bud development	0.0201205	3
GO:0002275	myeloid cell activation involved in immune response	0.0201205	3
GO:0006721	terpenoid metabolic process	0.0201205	3
GO:0008593	regulation of Notch signaling pathway	0.0201205	3
GO:0061726	mitochondrion disassembly	0.0201205	3
GO:0002709	regulation of T cell mediated immunity	0.0206624	3
GO:0010596	negative regulation of endothelial cell migration	0.0206624	3
GO:0072163	mesonephric epithelium development	0.0206624	3
GO:0072164	mesonephric tubule development	0.0206624	3
GO:0034766	negative regulation of monoatomic ion transmembrane transport	0.0212123	3
GO:0002027	regulation of heart rate	0.022336	3
GO:0006754	ATP biosynthetic process	0.022336	3
GO:0150115	cell-substrate junction organization	0.022336	3
GO:0001823	mesonephros development	0.0229099	3
GO:0097306	cellular response to alcohol	0.0229099	3
GO:0001841	neural tube formation	0.0234918	3
GO:0032204	regulation of telomere maintenance	0.0234918	3
GO:0090100	positive regulation of transmembrane receptor protein serine/threonine kinase signaling pathway	0.0234918	3
GO:0030316	osteoclast differentiation	0.0246795	3
GO:0032526	response to retinoic acid	0.0246795	3
GO:0034308	primary alcohol metabolic process	0.0246795	3
GO:0035303	regulation of dephosphorylation	0.0246795	3
GO:0060079	excitatory postsynaptic potential	0.0252853	3
GO:0002676	regulation of chronic inflammatory response	0.00149631	2
GO:0008627	intrinsic apoptotic signaling pathway in response to osmotic stress	0.00149631	2
GO:0014745	negative regulation of muscle adaptation	0.00149631	2
GO:0034351	negative regulation of glial cell apoptotic process	0.00149631	2
GO:0035747	natural killer cell chemotaxis	0.00149631	2
GO:0048149	behavioral response to ethanol	0.00149631	2
GO:0060068	vagina development	0.00149631	2
GO:0060346	bone trabecula formation	0.00149631	2
GO:0072203	cell proliferation involved in metanephros development	0.00149631	2
GO:0097267	omega-hydroxylase P450 pathway	0.00149631	2
GO:1900543	negative regulation of purine nucleotide metabolic process	0.00149631	2
GO:1903596	regulation of gap junction assembly	0.00149631	2
GO:1903799	negative regulation of miRNA processing	0.00149631	2
GO:1903943	regulation of hepatocyte apoptotic process	0.00149631	2
GO:1904760	regulation of myofibroblast differentiation	0.00149631	2
GO:0006983	ER overload response	0.0018218	2
GO:0010887	negative regulation of cholesterol storage	0.0018218	2
GO:0033148	positive regulation of intracellular estrogen receptor signaling pathway	0.0018218	2
GO:0034350	regulation of glial cell apoptotic process	0.0018218	2
GO:0045980	negative regulation of nucleotide metabolic process	0.0018218	2
GO:0050847	progesterone receptor signaling pathway	0.0018218	2
GO:0051709	regulation of killing of cells of another organism	0.0018218	2
GO:0051987	positive regulation of attachment of spindle microtubules to kinetochore	0.0018218	2
GO:0060736	prostate gland growth	0.0018218	2
GO:0062100	positive regulation of programmed necrotic cell death	0.0018218	2
GO:0071609	chemokine (C-C motif) ligand 5 production	0.0018218	2
GO:0071649	regulation of chemokine (C-C motif) ligand 5 production	0.0018218	2
GO:0071895	odontoblast differentiation	0.0018218	2
GO:0072584	caveolin-mediated endocytosis	0.0018218	2
GO:1900222	negative regulation of amyloid-beta clearance	0.0018218	2
GO:1990440	positive regulation of transcription from RNA polymerase II promoter in response to endoplasmic reticulum stress	0.0018218	2
GO:2000343	positive regulation of chemokine (C-X-C motif) ligand 2 production	0.0018218	2
GO:2000672	negative regulation of motor neuron apoptotic process	0.0018218	2
GO:0010749	regulation of nitric oxide mediated signal transduction	0.00217778	2
GO:0030656	regulation of vitamin metabolic process	0.00217778	2
GO:0033145	positive regulation of intracellular steroid hormone receptor signaling pathway	0.00217778	2
GO:0051549	positive regulation of keratinocyte migration	0.00217778	2
GO:0060965	negative regulation of miRNA-mediated gene silencing	0.00217778	2
GO:0097048	dendritic cell apoptotic process	0.00217778	2
GO:2000668	regulation of dendritic cell apoptotic process	0.00217778	2
GO:0010524	positive regulation of calcium ion transport into cytosol	0.00256387	2
GO:0031392	regulation of prostaglandin biosynthetic process	0.00256387	2
GO:0032306	regulation of prostaglandin secretion	0.00256387	2
GO:0032308	positive regulation of prostaglandin secretion	0.00256387	2
GO:0032494	response to peptidoglycan	0.00256387	2
GO:0036462	TRAIL-activated apoptotic signaling pathway	0.00256387	2
GO:0043568	positive regulation of insulin-like growth factor receptor signaling pathway	0.00256387	2
GO:0045986	negative regulation of smooth muscle contraction	0.00256387	2
GO:0060149	negative regulation of post-transcriptional gene silencing	0.00256387	2
GO:0060967	negative regulation of gene silencing by regulatory ncRNA	0.00256387	2
GO:0061430	bone trabecula morphogenesis	0.00256387	2
GO:0070486	leukocyte aggregation	0.00256387	2
GO:0072683	T cell extravasation	0.00256387	2
GO:1900369	negative regulation of post-transcriptional gene silencing by regulatory ncRNA	0.00256387	2
GO:1902947	regulation of tau-protein kinase activity	0.00256387	2
GO:1903377	negative regulation of oxidative stress-induced neuron intrinsic apoptotic signaling pathway	0.00256387	2
GO:0042994	cytoplasmic sequestering of transcription factor	0.00297972	2
GO:0045348	positive regulation of MHC class II biosynthetic process	0.00297972	2
GO:0050930	induction of positive chemotaxis	0.00297972	2
GO:0070243	regulation of thymocyte apoptotic process	0.00297972	2
GO:0070989	oxidative demethylation	0.00297972	2
GO:0072075	metanephric mesenchyme development	0.00297972	2
GO:1903894	regulation of IRE1-mediated unfolded protein response	0.00297972	2
GO:0003376	sphingosine-1-phosphate receptor signaling pathway	0.00342497	2
GO:0007567	parturition	0.00342497	2
GO:0010763	positive regulation of fibroblast migration	0.00342497	2
GO:0010889	regulation of sequestering of triglyceride	0.00342497	2
GO:0033599	regulation of mammary gland epithelial cell proliferation	0.00342497	2
GO:0043374	CD8-positive, alpha-beta T cell differentiation	0.00342497	2
GO:0045725	positive regulation of glycogen biosynthetic process	0.00342497	2
GO:0048070	regulation of developmental pigmentation	0.00342497	2
GO:0048308	organelle inheritance	0.00342497	2
GO:0048313	Golgi inheritance	0.00342497	2
GO:1904294	positive regulation of ERAD pathway	0.00342497	2
GO:2000402	negative regulation of lymphocyte migration	0.00342497	2
GO:2001028	positive regulation of endothelial cell chemotaxis	0.00342497	2
GO:2001279	regulation of unsaturated fatty acid biosynthetic process	0.00342497	2
GO:0002903	negative regulation of B cell apoptotic process	0.00389926	2
GO:0010715	regulation of extracellular matrix disassembly	0.00389926	2
GO:0030810	positive regulation of nucleotide biosynthetic process	0.00389926	2
GO:0034393	positive regulation of smooth muscle cell apoptotic process	0.00389926	2
GO:0035729	cellular response to hepatocyte growth factor stimulus	0.00389926	2
GO:0045019	negative regulation of nitric oxide biosynthetic process	0.00389926	2
GO:0045579	positive regulation of B cell differentiation	0.00389926	2
GO:1900373	positive regulation of purine nucleotide biosynthetic process	0.00389926	2
GO:1904177	regulation of adipose tissue development	0.00389926	2
GO:1904406	negative regulation of nitric oxide metabolic process	0.00389926	2
GO:2000696	regulation of epithelial cell differentiation involved in kidney development	0.00389926	2
GO:0010544	negative regulation of platelet activation	0.00440225	2
GO:0030889	negative regulation of B cell proliferation	0.00440225	2
GO:0036005	response to macrophage colony-stimulating factor	0.00440225	2
GO:0060253	negative regulation of glial cell proliferation	0.00440225	2
GO:0060644	mammary gland epithelial cell differentiation	0.00440225	2
GO:0070875	positive regulation of glycogen metabolic process	0.00440225	2
GO:0072074	kidney mesenchyme development	0.00440225	2
GO:0097396	response to interleukin-17	0.00440225	2
GO:0097398	cellular response to interleukin-17	0.00440225	2
GO:0120305	regulation of pigmentation	0.00440225	2
GO:1900120	regulation of receptor binding	0.00440225	2
GO:1901163	regulation of trophoblast cell migration	0.00440225	2
GO:0006089	lactate metabolic process	0.00493359	2
GO:0006977	DNA damage response, signal transduction by p53 class mediator resulting in cell cycle arrest	0.00493359	2
GO:0006978	DNA damage response, signal transduction by p53 class mediator resulting in transcription of p21 class mediator	0.00493359	2
GO:0019373	epoxygenase P450 pathway	0.00493359	2
GO:0030949	positive regulation of vascular endothelial growth factor receptor signaling pathway	0.00493359	2
GO:0035728	response to hepatocyte growth factor	0.00493359	2
GO:0036499	PERK-mediated unfolded protein response	0.00493359	2
GO:0043117	positive regulation of vascular permeability	0.00493359	2
GO:0045780	positive regulation of bone resorption	0.00493359	2
GO:0048569	post-embryonic animal organ development	0.00493359	2
GO:0051000	positive regulation of nitric-oxide synthase activity	0.00493359	2
GO:0060576	intestinal epithelial cell development	0.00493359	2
GO:0061450	trophoblast cell migration	0.00493359	2
GO:0071243	cellular response to arsenic-containing substance	0.00493359	2
GO:0090520	sphingolipid mediated signaling pathway	0.00493359	2
GO:1901970	positive regulation of mitotic sister chromatid separation	0.00493359	2
GO:1904044	response to aldosterone	0.00493359	2
GO:2000811	negative regulation of anoikis	0.00493359	2
GO:0002281	macrophage activation involved in immune response	0.00549292	2
GO:0010885	regulation of cholesterol storage	0.00549292	2
GO:0030540	female genitalia development	0.00549292	2
GO:0032305	positive regulation of icosanoid secretion	0.00549292	2
GO:0035743	CD4-positive, alpha-beta T cell cytokine production	0.00549292	2
GO:0038166	angiotensin-activated signaling pathway	0.00549292	2
GO:0042772	DNA damage response, signal transduction resulting in transcription	0.00549292	2
GO:0045346	regulation of MHC class II biosynthetic process	0.00549292	2
GO:0060716	labyrinthine layer blood vessel development	0.00549292	2
GO:0070431	nucleotide-binding oligomerization domain containing 2 signaling pathway	0.00549292	2
GO:0071391	cellular response to estrogen stimulus	0.00549292	2
GO:2001169	regulation of ATP biosynthetic process	0.00549292	2
GO:0031053	primary miRNA processing	0.00607992	2
GO:0031998	regulation of fatty acid beta-oxidation	0.00607992	2
GO:0032303	regulation of icosanoid secretion	0.00607992	2
GO:0036498	IRE1-mediated unfolded protein response	0.00607992	2
GO:0045342	MHC class II biosynthetic process	0.00607992	2
GO:0048643	positive regulation of skeletal muscle tissue development	0.00607992	2
GO:0051900	regulation of mitochondrial depolarization	0.00607992	2
GO:0072567	chemokine (C-X-C motif) ligand 2 production	0.00607992	2
GO:0090201	negative regulation of release of cytochrome c from mitochondria	0.00607992	2
GO:1900221	regulation of amyloid-beta clearance	0.00607992	2
GO:2000269	regulation of fibroblast apoptotic process	0.00607992	2
GO:2000341	regulation of chemokine (C-X-C motif) ligand 2 production	0.00607992	2
GO:0010829	negative regulation of glucose transmembrane transport	0.00669424	2
GO:0019370	leukotriene biosynthetic process	0.00669424	2
GO:0032495	response to muramyl dipeptide	0.00669424	2
GO:0034104	negative regulation of tissue remodeling	0.00669424	2
GO:0043651	linoleic acid metabolic process	0.00669424	2
GO:0045981	positive regulation of nucleotide metabolic process	0.00669424	2
GO:0051988	regulation of attachment of spindle microtubules to kinetochore	0.00669424	2
GO:0070584	mitochondrion morphogenesis	0.00669424	2
GO:0071605	monocyte chemotactic protein-1 production	0.00669424	2
GO:0071637	regulation of monocyte chemotactic protein-1 production	0.00669424	2
GO:0090026	positive regulation of monocyte chemotaxis	0.00669424	2
GO:0090231	regulation of spindle checkpoint	0.00669424	2
GO:0090266	regulation of mitotic cell cycle spindle assembly checkpoint	0.00669424	2
GO:1900544	positive regulation of purine nucleotide metabolic process	0.00669424	2
GO:1901201	regulation of extracellular matrix assembly	0.00669424	2
GO:1903504	regulation of mitotic spindle checkpoint	0.00669424	2
GO:1904292	regulation of ERAD pathway	0.00669424	2
GO:2000010	positive regulation of protein localization to cell surface	0.00669424	2
GO:0002837	regulation of immune response to tumor cell	0.00733555	2
GO:0030220	platelet formation	0.00733555	2
GO:0032042	mitochondrial DNA metabolic process	0.00733555	2
GO:0045821	positive regulation of glycolytic process	0.00733555	2
GO:0051220	cytoplasmic sequestering of protein	0.00733555	2
GO:0060546	negative regulation of necroptotic process	0.00733555	2
GO:0072111	cell proliferation involved in kidney development	0.00733555	2
GO:1903589	positive regulation of blood vessel endothelial cell proliferation involved in sprouting angiogenesis	0.00733555	2
GO:0002834	regulation of response to tumor cell	0.00800351	2
GO:0045591	positive regulation of regulatory T cell differentiation	0.00800351	2
GO:0051882	mitochondrial depolarization	0.00800351	2
GO:0062099	negative regulation of programmed necrotic cell death	0.00800351	2
GO:0072574	hepatocyte proliferation	0.00800351	2
GO:0072575	epithelial cell proliferation involved in liver morphogenesis	0.00800351	2
GO:2000193	positive regulation of fatty acid transport	0.00800351	2
GO:0002922	positive regulation of humoral immune response	0.00869779	2
GO:0010640	regulation of platelet-derived growth factor receptor signaling pathway	0.00869779	2
GO:0032727	positive regulation of interferon-alpha production	0.00869779	2
GO:0032891	negative regulation of organic acid transport	0.00869779	2
GO:0034138	toll-like receptor 3 signaling pathway	0.00869779	2
GO:0035162	embryonic hemopoiesis	0.00869779	2
GO:0035902	response to immobilization stress	0.00869779	2
GO:0036344	platelet morphogenesis	0.00869779	2
GO:0045723	positive regulation of fatty acid biosynthetic process	0.00869779	2
GO:0045736	negative regulation of cyclin-dependent protein serine/threonine kinase activity	0.00869779	2
GO:0045822	negative regulation of heart contraction	0.00869779	2
GO:0046628	positive regulation of insulin receptor signaling pathway	0.00869779	2
GO:1901863	positive regulation of muscle tissue development	0.00869779	2
GO:1903578	regulation of ATP metabolic process	0.00869779	2
GO:1904030	negative regulation of cyclin-dependent protein kinase activity	0.00869779	2
GO:2000209	regulation of anoikis	0.00869779	2
GO:2001026	regulation of endothelial cell chemotaxis	0.00869779	2
GO:0002053	positive regulation of mesenchymal cell proliferation	0.00941807	2
GO:0002363	alpha-beta T cell lineage commitment	0.00941807	2
GO:0010878	cholesterol storage	0.00941807	2
GO:0043567	regulation of insulin-like growth factor receptor signaling pathway	0.00941807	2
GO:0070233	negative regulation of T cell apoptotic process	0.00941807	2
GO:0071676	negative regulation of mononuclear cell migration	0.00941807	2
GO:0072576	liver morphogenesis	0.00941807	2
GO:0086064	cell communication by electrical coupling involved in cardiac conduction	0.00941807	2
GO:1903523	negative regulation of blood circulation	0.00941807	2
GO:1905563	negative regulation of vascular endothelial cell proliferation	0.00941807	2
GO:0002026	regulation of the force of heart contraction	0.010164	2
GO:0002726	positive regulation of T cell cytokine production	0.010164	2
GO:0032469	endoplasmic reticulum calcium ion homeostasis	0.010164	2
GO:0043369	CD4-positive or CD8-positive, alpha-beta T cell lineage commitment	0.010164	2
GO:0060343	trabecula formation	0.010164	2
GO:1900078	positive regulation of cellular response to insulin stimulus	0.010164	2
GO:1900407	regulation of cellular response to oxidative stress	0.010164	2
GO:1901623	regulation of lymphocyte chemotaxis	0.010164	2
GO:0006007	glucose catabolic process	0.0109353	2
GO:0033081	regulation of T cell differentiation in thymus	0.0109353	2
GO:0035458	cellular response to interferon-beta	0.0109353	2
GO:0042026	protein refolding	0.0109353	2
GO:0042104	positive regulation of activated T cell proliferation	0.0109353	2
GO:0050996	positive regulation of lipid catabolic process	0.0109353	2
GO:0060669	embryonic placenta morphogenesis	0.0109353	2
GO:0090330	regulation of platelet aggregation	0.0109353	2
GO:0001963	synaptic transmission, dopaminergic	0.0117316	2
GO:0007202	activation of phospholipase C activity	0.0117316	2
GO:0016540	protein autoprocessing	0.0117316	2
GO:0022011	myelination in peripheral nervous system	0.0117316	2
GO:0032292	peripheral nervous system axon ensheathment	0.0117316	2
GO:0060575	intestinal epithelial cell differentiation	0.0117316	2
GO:0070423	nucleotide-binding oligomerization domain containing signaling pathway	0.0117316	2
GO:1903077	negative regulation of protein localization to plasma membrane	0.0117316	2
GO:1903671	negative regulation of sprouting angiogenesis	0.0117316	2
GO:1903672	positive regulation of sprouting angiogenesis	0.0117316	2
GO:0002418	immune response to tumor cell	0.0125527	2
GO:0035872	nucleotide-binding domain, leucine rich repeat containing receptor signaling pathway	0.0125527	2
GO:0036037	CD8-positive, alpha-beta T cell activation	0.0125527	2
GO:0045830	positive regulation of isotype switching	0.0125527	2
GO:0051156	glucose 6-phosphate metabolic process	0.0125527	2
GO:0090025	regulation of monocyte chemotaxis	0.0125527	2
GO:1905820	positive regulation of chromosome separation	0.0125527	2
GO:0000002	mitochondrial genome maintenance	0.0133981	2
GO:0003298	physiological muscle hypertrophy	0.0133981	2
GO:0003301	physiological cardiac muscle hypertrophy	0.0133981	2
GO:0061049	cell growth involved in cardiac muscle cell development	0.0133981	2
GO:0070723	response to cholesterol	0.0133981	2
GO:1900101	regulation of endoplasmic reticulum unfolded protein response	0.0133981	2
GO:1900117	regulation of execution phase of apoptosis	0.0133981	2
GO:1902230	negative regulation of intrinsic apoptotic signaling pathway in response to DNA damage	0.0133981	2
GO:1904376	negative regulation of protein localization to cell periphery	0.0133981	2
GO:0005979	regulation of glycogen biosynthetic process	0.0142677	2
GO:0010667	negative regulation of cardiac muscle cell apoptotic process	0.0142677	2
GO:0010962	regulation of glucan biosynthetic process	0.0142677	2
GO:0014044	Schwann cell development	0.0142677	2
GO:0034121	regulation of toll-like receptor signaling pathway	0.0142677	2
GO:0034505	tooth mineralization	0.0142677	2
GO:0035767	endothelial cell chemotaxis	0.0142677	2
GO:0040018	positive regulation of multicellular organism growth	0.0142677	2
GO:0042744	hydrogen peroxide catabolic process	0.0142677	2
GO:0060325	face morphogenesis	0.0142677	2
GO:0060674	placenta blood vessel development	0.0142677	2
GO:1900027	regulation of ruffle assembly	0.0142677	2
GO:0001958	endochondral ossification	0.015161	2
GO:0010464	regulation of mesenchymal cell proliferation	0.015161	2
GO:0010644	cell communication by electrical coupling	0.015161	2
GO:0034391	regulation of smooth muscle cell apoptotic process	0.015161	2
GO:0036075	replacement ossification	0.015161	2
GO:0045907	positive regulation of vasoconstriction	0.015161	2
GO:0095500	acetylcholine receptor signaling pathway	0.015161	2
GO:2000463	positive regulation of excitatory postsynaptic potential	0.015161	2
GO:0010664	negative regulation of striated muscle cell apoptotic process	0.0160778	2
GO:0033198	response to ATP	0.0160778	2
GO:0036336	dendritic cell migration	0.0160778	2
GO:0042573	retinoic acid metabolic process	0.0160778	2
GO:0045577	regulation of B cell differentiation	0.0160778	2
GO:0045648	positive regulation of erythrocyte differentiation	0.0160778	2
GO:0048566	embryonic digestive tract development	0.0160778	2
GO:0050869	negative regulation of B cell activation	0.0160778	2
GO:0072539	T-helper 17 cell differentiation	0.0160778	2
GO:0090279	regulation of calcium ion import	0.0160778	2
GO:1903715	regulation of aerobic respiration	0.0160778	2
GO:1904893	negative regulation of receptor signaling pathway via STAT	0.0160778	2
GO:1905207	regulation of cardiocyte differentiation	0.0160778	2
GO:0006691	leukotriene metabolic process	0.0170178	2
GO:0032743	positive regulation of interleukin-2 production	0.0170178	2
GO:0034110	regulation of homotypic cell-cell adhesion	0.0170178	2
GO:0035456	response to interferon-beta	0.0170178	2
GO:0045879	negative regulation of smoothened signaling pathway	0.0170178	2
GO:0046320	regulation of fatty acid oxidation	0.0170178	2
GO:0051973	positive regulation of telomerase activity	0.0170178	2
GO:1902624	positive regulation of neutrophil migration	0.0170178	2
GO:1905145	cellular response to acetylcholine	0.0170178	2
GO:0008340	determination of adult lifespan	0.0179807	2
GO:0010613	positive regulation of cardiac muscle hypertrophy	0.0179807	2
GO:0010614	negative regulation of cardiac muscle hypertrophy	0.0179807	2
GO:0030947	regulation of vascular endothelial growth factor receptor signaling pathway	0.0179807	2
GO:0033146	regulation of intracellular estrogen receptor signaling pathway	0.0179807	2
GO:0036314	response to sterol	0.0179807	2
GO:0043392	negative regulation of DNA binding	0.0179807	2
GO:0051968	positive regulation of synaptic transmission, glutamatergic	0.0179807	2
GO:1902882	regulation of response to oxidative stress	0.0179807	2
GO:0014742	positive regulation of muscle hypertrophy	0.0189662	2
GO:0071711	basement membrane organization	0.0189662	2
GO:0002052	positive regulation of neuroblast proliferation	0.0199739	2
GO:0007095	mitotic G2 DNA damage checkpoint signaling	0.0199739	2
GO:0014741	negative regulation of muscle hypertrophy	0.0199739	2
GO:0043267	negative regulation of potassium ion transport	0.0199739	2
GO:0046326	positive regulation of glucose import	0.0199739	2
GO:0046621	negative regulation of organ growth	0.0199739	2
GO:0060323	head morphogenesis	0.0199739	2
GO:1905144	response to acetylcholine	0.0199739	2
GO:1905476	negative regulation of protein localization to membrane	0.0199739	2
GO:2000279	negative regulation of DNA biosynthetic process	0.0199739	2
GO:0002369	T cell cytokine production	0.0210037	2
GO:0002724	regulation of T cell cytokine production	0.0210037	2
GO:0032965	regulation of collagen biosynthetic process	0.0210037	2
GO:0060416	response to growth hormone	0.0210037	2
GO:0060563	neuroepithelial cell differentiation	0.0210037	2
GO:0070873	regulation of glycogen metabolic process	0.0210037	2
GO:1902229	regulation of intrinsic apoptotic signaling pathway in response to DNA damage	0.0210037	2
GO:0010762	regulation of fibroblast migration	0.0220551	2
GO:0031281	positive regulation of cyclase activity	0.0220551	2
GO:0043550	regulation of lipid kinase activity	0.0220551	2
GO:0044060	regulation of endocrine process	0.0220551	2
GO:0045746	negative regulation of Notch signaling pathway	0.0220551	2
GO:0097242	amyloid-beta clearance	0.0220551	2
GO:0001953	negative regulation of cell-matrix adhesion	0.023128	2
GO:0030279	negative regulation of ossification	0.023128	2
GO:0033028	myeloid cell apoptotic process	0.023128	2
GO:0043368	positive T cell selection	0.023128	2
GO:0051349	positive regulation of lyase activity	0.023128	2
GO:0071354	cellular response to interleukin-6	0.023128	2
GO:0071459	protein localization to chromosome, centromeric region	0.023128	2
GO:1903146	regulation of autophagy of mitochondrion	0.023128	2
GO:0002691	regulation of cellular extravasation	0.024222	2
GO:0031952	regulation of protein autophosphorylation	0.024222	2
GO:0045454	cell redox homeostasis	0.024222	2
GO:0046627	negative regulation of insulin receptor signaling pathway	0.024222	2
GO:0032733	positive regulation of interleukin-10 production	0.0253369	2
GO:0042092	type 2 immune response	0.0253369	2
GO:0042119	neutrophil activation	0.0253369	2
GO:0071542	dopaminergic neuron differentiation	0.0253369	2
GO:0071634	regulation of transforming growth factor beta production	0.0253369	2
GO:1900077	negative regulation of cellular response to insulin stimulus	0.0253369	2

### Sheet: Table S8
Supplementary Table S8. GO enrichment results of CC term.
ID	Term	P-Value	Count
GO:0045121	membrane raft	6.92e-08	12
GO:0098857	membrane microdomain	7.18e-08	12
GO:0031983	vesicle lumen	2.14e-06	11
GO:0062023	collagen-containing extracellular matrix	2.83e-05	11
GO:0034774	secretory granule lumen	1.31e-05	10
GO:0060205	cytoplasmic vesicle lumen	1.42e-05	10
GO:0009897	external side of plasma membrane	6.24e-05	10
GO:0031968	organelle outer membrane	9.89e-06	9
GO:0019867	outer membrane	1.06e-05	9
GO:0090575	RNA polymerase II transcription regulator complex	1.28e-05	9
GO:0005788	endoplasmic reticulum lumen	6.55e-05	9
GO:0043025	neuronal cell body	0.00168263	9
GO:0005635	nuclear envelope	0.00180338	9
GO:0005741	mitochondrial outer membrane	2.98e-05	8
GO:0005925	focal adhesion	0.00249971	8
GO:0005819	spindle	0.00288598	8
GO:0030055	cell-substrate junction	0.00288598	8
GO:0044853	plasma membrane raft	3.12e-06	7
GO:1905368	peptidase complex	5.75e-05	6
GO:1904813	ficolin-1-rich granule lumen	6.91e-05	6
GO:0101002	ficolin-1-rich granule	0.000603229	6
GO:0061695	transferase complex, transferring phosphorus-containing groups	0.00743243	6
GO:0031965	nuclear membrane	0.00801785	6
GO:0031093	platelet alpha granule lumen	3.63e-05	5
GO:0005901	caveola	9.05e-05	5
GO:0031091	platelet alpha granule	0.000157121	5
GO:1902554	serine/threonine protein kinase complex	0.000759287	5
GO:1902911	protein kinase complex	0.00145264	5
GO:1904090	peptidase inhibitor complex	2.94e-07	4
GO:1905286	serine-type peptidase complex	6.32e-07	4
GO:0000307	cyclin-dependent protein kinase holoenzyme complex	0.000234516	4
GO:1905369	endopeptidase complex	0.00125863	4
GO:0120111	neuron projection cytoplasm	0.00149539	4
GO:0016605	PML body	0.00326266	4
GO:0043204	perikaryon	0.00976363	4
GO:0097136	Bcl-2 family protein complex	1.97e-05	3
GO:0043209	myelin sheath	0.00215766	3
GO:1904724	tertiary granule lumen	0.00359598	3
GO:0000791	euchromatin	0.00459692	3
GO:1904115	axon cytoplasm	0.00527053	3
GO:0017053	transcription repressor complex	0.0091778	3
GO:1905370	serine-type endopeptidase complex	0.00164331	2
GO:0005583	fibrillar collagen trimer	0.00196479	2
GO:0098643	banded collagen fibril	0.00196479	2
GO:0043020	NADPH oxidase complex	0.0044563	2
GO:0098644	complex of collagen trimers	0.00605015	2
GO:0046930	pore complex	0.00919499	2
GO:0032839	dendrite cytoplasm	0.00989467	2

### Sheet: Table S9
Supplementary Table S9. GO enrichment results of MF term.
ID	Term	P-Value	Count
GO:0005126	cytokine receptor binding	4.39698e-14	18
GO:0140297	DNA-binding transcription factor binding	7.67907e-13	21
GO:0005125	cytokine activity	8.81025e-13	16
GO:0001221	transcription coregulator binding	3.18062e-12	12
GO:0061629	RNA polymerase II-specific DNA-binding transcription factor binding	2.40301e-11	17
GO:0019207	kinase regulator activity	3.62103e-11	15
GO:0001223	transcription coactivator binding	1.92956e-10	8
GO:0019887	protein kinase regulator activity	1.00084e-09	13
GO:0044389	ubiquitin-like protein ligase binding	9.91973e-09	14
GO:0002020	protease binding	1.37703e-08	10
GO:0001216	DNA-binding transcription activator activity	2.41637e-08	16
GO:0019209	kinase activator activity	1.06462e-07	9
GO:0001228	DNA-binding transcription activator activity, RNA polymerase II-specific	1.42487e-07	15
GO:0020037	heme binding	1.75864e-07	9
GO:0046906	tetrapyrrole binding	3.15524e-07	9
GO:0031625	ubiquitin protein ligase binding	3.32674e-07	12
GO:0004175	endopeptidase activity	6.01611e-07	13
GO:0004879	nuclear receptor activity	6.63029e-07	6
GO:0098531	ligand-activated transcription factor activity	6.63029e-07	6
GO:0030295	protein kinase activator activity	8.06102e-07	8
GO:0140296	general transcription initiation factor binding	8.32984e-07	6
GO:0030291	protein serine/threonine kinase inhibitor activity	2.65905e-06	5
GO:0030297	transmembrane receptor protein tyrosine kinase activator activity	3.52317e-06	4
GO:0045236	CXCR chemokine receptor binding	3.52317e-06	4
GO:0005178	integrin binding	4.11605e-06	8
GO:0001046	core promoter sequence-specific DNA binding	4.485e-06	5
GO:0042379	chemokine receptor binding	5.421e-06	6
GO:0004252	serine-type endopeptidase activity	1.01176e-05	8
GO:0016209	antioxidant activity	1.05727e-05	6
GO:0008009	chemokine activity	1.0985e-05	5
GO:0032813	tumor necrosis factor receptor superfamily binding	1.0985e-05	5
GO:0031072	heat shock protein binding	1.20557e-05	7
GO:0001091	RNA polymerase II general transcription initiation factor binding	1.41005e-05	4
GO:0051087	protein-folding chaperone binding	1.54806e-05	7
GO:0004601	peroxidase activity	1.9475e-05	5
GO:0070851	growth factor receptor binding	1.96735e-05	7
GO:0008236	serine-type peptidase activity	2.0661e-05	8
GO:0016684	oxidoreductase activity, acting on peroxide as acceptor	2.32181e-05	5
GO:0017171	serine hydrolase activity	2.3962e-05	8
GO:0034056	estrogen response element binding	3.35139e-05	3
GO:0070513	death domain binding	3.35139e-05	3
GO:0005164	tumor necrosis factor receptor binding	3.41133e-05	4
GO:0046982	protein heterodimerization activity	4.24586e-05	10
GO:0030296	protein tyrosine kinase activator activity	4.39561e-05	4
GO:0097153	cysteine-type endopeptidase activity involved in apoptotic process	4.44899e-05	3
GO:0008083	growth factor activity	5.4987e-05	7
GO:0004860	protein kinase inhibitor activity	7.22371e-05	5
GO:0019210	kinase inhibitor activity	9.35862e-05	5
GO:0016705	oxidoreductase activity, acting on paired donors, with incorporation or reduction of molecular oxygen	0.000103017	7
GO:0051879	Hsp90 protein binding	0.000115342	4
GO:0016712	oxidoreductase activity, acting on paired donors, with incorporation or reduction of molecular oxygen, reduced flavin or flavoprotein as one donor, and incorporation of one atom of oxygen	0.000126586	4
GO:0019902	phosphatase binding	0.000144427	7
GO:0051117	ATPase binding	0.00015055	5
GO:0004197	cysteine-type endopeptidase activity	0.000168227	5
GO:0000979	RNA polymerase II core promoter sequence-specific DNA binding	0.000190046	3
GO:0016538	cyclin-dependent protein serine/threonine kinase regulator activity	0.000228726	4
GO:0016504	peptidase activator activity	0.000266409	4
GO:0140311	protein sequestering activity	0.00034132	3
GO:0005496	steroid binding	0.00037291	5
GO:0016702	oxidoreductase activity, acting on single donors with incorporation of molecular oxygen, incorporation of two atoms of oxygen	0.00038838	3
GO:0004497	monooxygenase activity	0.000407844	5
GO:0070888	E-box binding	0.00043367	4
GO:0003707	nuclear steroid receptor activity	0.000439418	3
GO:0016701	oxidoreductase activity, acting on single donors with incorporation of molecular oxygen	0.000439418	3
GO:0070412	R-SMAD binding	0.000439418	3
GO:0001098	basal transcription machinery binding	0.000462514	4
GO:0001099	basal RNA polymerase II transcription machinery binding	0.000462514	4
GO:0043539	protein serine/threonine kinase activator activity	0.000462514	4
GO:0008395	steroid hydroxylase activity	0.000494569	3
GO:0070330	aromatase activity	0.000494569	3
GO:0008201	heparin binding	0.000636914	6
GO:0001968	fibronectin binding	0.000686022	3
GO:0051721	protein phosphatase 2A binding	0.000686022	3
GO:0071889	14-3-3 protein binding	0.000919119	3
GO:0042826	histone deacetylase binding	0.00101113	5
GO:0004674	protein serine/threonine kinase activity	0.00108544	9
GO:0046332	SMAD binding	0.00130602	4
GO:0019838	growth factor binding	0.00132772	5
GO:1901681	sulfur compound binding	0.00135687	7
GO:0016922	nuclear receptor binding	0.00141716	5
GO:0016709	oxidoreductase activity, acting on paired donors, with incorporation or reduction of molecular oxygen, NAD(P)H as one donor, and incorporation of one atom of oxygen	0.00152293	3
GO:0001094	TFIID-class transcription factor complex binding	0.00155647	2
GO:0004955	prostaglandin receptor activity	0.00155647	2
GO:0008353	RNA polymerase II CTD heptapeptide repeat kinase activity	0.00155647	2
GO:0016175	superoxide-generating NAD(P)H oxidase activity	0.00155647	2
GO:0019903	protein phosphatase binding	0.00166013	5
GO:0140313	molecular sequestering activity	0.00176816	3
GO:0001664	G protein-coupled receptor binding	0.00187255	7
GO:0004954	prostanoid receptor activity	0.0018949	2
GO:0016725	oxidoreductase activity, acting on CH or CH2 groups	0.0018949	2
GO:0048407	platelet-derived growth factor binding	0.0018949	2
GO:0097371	MDM2/MDM4 family protein binding	0.0018949	2
GO:0004861	cyclin-dependent protein serine/threonine kinase inhibitor activity	0.00226498	2
GO:0008603	cAMP-dependent protein kinase regulator activity	0.00226498	2
GO:0097677	STAT family protein binding	0.00226498	2
GO:0004712	protein serine/threonine/tyrosine kinase activity	0.00248492	3
GO:0061134	peptidase regulator activity	0.00253795	6
GO:0005539	glycosaminoglycan binding	0.0032701	6
GO:0030544	Hsp70 protein binding	0.0035531	3
GO:0004953	icosanoid receptor activity	0.00356128	2
GO:0001217	DNA-binding transcription repressor activity	0.0040236	7
GO:0016641	oxidoreductase activity, acting on the CH-NH2 group of donors, oxygen as acceptor	0.00405414	2
GO:0050664	oxidoreductase activity, acting on NAD(P)H, oxygen as acceptor	0.00405414	2
GO:0061575	cyclin-dependent protein serine/threonine kinase activator activity	0.00405414	2
GO:0004222	metalloendopeptidase activity	0.00435495	4
GO:0005149	interleukin-1 receptor binding	0.00457675	2
GO:0004708	MAP kinase kinase activity	0.00512875	2
GO:0008234	cysteine-type peptidase activity	0.00517434	5
GO:0008237	metallopeptidase activity	0.00517434	5
GO:0016638	oxidoreductase activity, acting on the CH-NH2 group of donors	0.00631946	2
GO:0035173	histone kinase activity	0.00631946	2
GO:0005507	copper ion binding	0.00643242	3
GO:0005123	death receptor binding	0.00695745	2
GO:1990841	promoter-specific chromatin binding	0.0073168	3
GO:0097110	scaffold protein binding	0.00794442	3
GO:0140994	RNA polymerase II CTD heptapeptide repeat modifying activity	0.00831692	2
GO:0043621	protein self-association	0.00860287	3
GO:0004857	enzyme inhibitor activity	0.00868265	7
GO:0017025	TBP-class protein binding	0.00978537	2
GO:0016247	channel regulator activity	0.00984511	4
GO:0004190	aspartic-type endopeptidase activity	0.0105596	2
GO:0004364	glutathione transferase activity	0.0113601	2
GO:0070001	aspartic-type peptidase activity	0.0113601	2
GO:0001618	virus receptor activity	0.0119553	3
GO:0140272	exogenous protein binding	0.0123678	3
GO:0043325	phosphatidylinositol-3,4-bisphosphate binding	0.0130383	2
GO:0051059	NF-kappaB binding	0.0130383	2
GO:0005506	iron ion binding	0.0136183	4
GO:0001227	DNA-binding transcription repressor activity, RNA polymerase II-specific	0.0138438	6
GO:0008013	beta-catenin binding	0.0145521	3
GO:0097718	disordered domain specific binding	0.0157439	2

### Sheet: Table S10
Supplementary Table S10. KEGG enrichment results.
ID	Term	P-Value	Count
hsa05417	Lipid and atherosclerosis	7.49e-31	35
hsa04933	AGE-RAGE signaling pathway in diabetic complications	4.7e-30	27
hsa05418	Fluid shear stress and atherosclerosis	7.77e-26	27
hsa05161	Hepatitis B	5.95e-24	27
hsa05167	Kaposi sarcoma-associated herpesvirus infection	8.66e-22	27
hsa05163	Human cytomegalovirus infection	4.72e-20	27
hsa05207	Chemical carcinogenesis - receptor activation	2.99e-17	24
hsa04151	PI3K-Akt signaling pathway	4.18e-12	24
hsa05215	Prostate cancer	3.54e-24	23
hsa05160	Hepatitis C	4.77e-19	23
hsa05166	Human T-cell leukemia virus 1 infection	1.09e-15	23
hsa04668	TNF signaling pathway	5.01e-21	22
hsa05169	Epstein-Barr virus infection	1.72e-15	22
hsa05205	Proteoglycans in cancer	1.91e-15	22
hsa05165	Human papillomavirus infection	4.27e-11	22
hsa05225	Hepatocellular carcinoma	4.8e-16	21
hsa05164	Influenza A	6.93e-16	21
hsa04010	MAPK signaling pathway	4.5e-11	21
hsa05208	Chemical carcinogenesis - reactive oxygen species	1.56e-12	20
hsa05212	Pancreatic cancer	1.51e-20	19
hsa04657	IL-17 signaling pathway	1.2e-18	19
hsa04218	Cellular senescence	2.26e-14	19
hsa05222	Small cell lung cancer	1.96e-17	18
hsa05142	Chagas disease	1.37e-16	18
hsa05145	Toxoplasmosis	6.6e-16	18
hsa05162	Measles	3.45e-14	18
hsa05171	Coronavirus disease - COVID-19	2.77e-10	18
hsa05132	Salmonella infection	7.19e-10	18
hsa05206	MicroRNAs in cancer	2.65e-08	18
hsa04066	HIF-1 signaling pathway	7.6e-15	17
hsa04210	Apoptosis	3.88e-13	17
hsa05224	Breast cancer	1.42e-12	17
hsa05152	Tuberculosis	3.86e-11	17
hsa05022	Pathways of neurodegeneration - multiple diseases	5.13e-05	17
hsa05219	Bladder cancer	5.24e-21	16
hsa01522	Endocrine resistance	2.76e-14	16
hsa04620	Toll-like receptor signaling pathway	1.34e-13	16
hsa04926	Relaxin signaling pathway	2.29e-12	16
hsa05202	Transcriptional misregulation in cancer	1.07e-09	16
hsa05170	Human immunodeficiency virus 1 infection	4.23e-09	16
hsa05220	Chronic myeloid leukemia	9.73e-15	15
hsa05210	Colorectal cancer	6.76e-14	15
hsa04625	C-type lectin receptor signaling pathway	1.24e-12	15
hsa04064	NF-kappa B signaling pathway	1.43e-12	15
hsa05135	Yersinia infection	7.29e-11	15
hsa05226	Gastric cancer	2.44e-10	15
hsa04621	NOD-like receptor signaling pathway	5.47e-09	15
hsa05131	Shigellosis	2.43e-07	15
hsa05223	Non-small cell lung cancer	1e-13	14
hsa01524	Platinum drug resistance	1.22e-13	14
hsa04115	p53 signaling pathway	1.82e-13	14
hsa05140	Leishmaniasis	2.67e-13	14
hsa05323	Rheumatoid arthritis	4.03e-12	14
hsa05146	Amoebiasis	1.48e-11	14
hsa04380	Osteoclast differentiation	6.83e-10	14
hsa04936	Alcoholic liver disease	1.34e-09	14
hsa04932	Non-alcoholic fatty liver disease	4.25e-09	14
hsa05130	Pathogenic Escherichia coli infection	9.77e-08	14
hsa04510	Focal adhesion	1.25e-07	14
hsa05415	Diabetic cardiomyopathy	1.33e-07	14
hsa04060	Cytokine-cytokine receptor interaction	1.24e-05	14
hsa05213	Endometrial cancer	1.13e-13	13
hsa05214	Glioma	3.82e-12	13
hsa04659	Th17 cell differentiation	4.47e-10	13
hsa04630	JAK-STAT signaling pathway	8.78e-08	13
hsa04062	Chemokine signaling pathway	4.8e-07	13
hsa05010	Alzheimer disease	0.000705839	13
hsa05144	Malaria	4.32e-13	12
hsa05134	Legionellosis	1.87e-12	12
hsa05218	Melanoma	4.39e-11	12
hsa05133	Pertussis	8.52e-11	12
hsa01521	EGFR tyrosine kinase inhibitor resistance	1.36e-10	12
hsa05235	PD-L1 expression and PD-1 checkpoint pathway in cancer	5.72e-10	12
hsa04068	FoxO signaling pathway	5.03e-08	12
hsa04915	Estrogen signaling pathway	8.29e-08	12
hsa05020	Prion disease	0.000103068	12
hsa04071	Sphingolipid signaling pathway	2.03e-07	11
hsa04660	T cell receptor signaling pathway	2.03e-07	11
hsa05203	Viral carcinogenesis	3.36e-05	11
hsa04014	Ras signaling pathway	0.000125537	11
hsa05321	Inflammatory bowel disease	4.51e-09	10
hsa04012	ErbB signaling pathway	6.45e-08	10
hsa04919	Thyroid hormone signaling pathway	1.82e-06	10
hsa04921	Oxytocin signaling pathway	1.58e-05	10
hsa04148	Efferocytosis	1.77e-05	10
hsa04110	Cell cycle	1.87e-05	10
hsa04217	Necroptosis	2.09e-05	10
hsa05014	Amyotrophic lateral sclerosis	0.0125013	10
hsa05143	African trypanosomiasis	3.71e-10	9
hsa05230	Central carbon metabolism in cancer	1.39e-07	9
hsa04623	Cytosolic DNA-sensing pathway	6.17e-07	9
hsa04061	Viral protein interaction with cytokine and cytokine receptor	3.01e-06	9
hsa05012	Parkinson disease	0.00483366	9
hsa04370	VEGF signaling pathway	4.69e-07	8
hsa04917	Prolactin signaling pathway	1.79e-06	8
hsa05120	Epithelial cell signaling in Helicobacter pylori infection	1.79e-06	8
hsa04658	Th1 and Th2 cell differentiation	1.42e-05	8
hsa04931	Insulin resistance	4.57e-05	8
hsa04371	Apelin signaling pathway	0.000268337	8
hsa04934	Cushing syndrome	0.000559081	8
hsa04024	cAMP signaling pathway	0.00583501	8
hsa04020	Calcium signaling pathway	0.011472	8
hsa04215	Apoptosis - multiple species	8.18e-08	7
hsa05216	Thyroid cancer	2.38e-07	7
hsa05221	Acute myeloid leukemia	1.49e-05	7
hsa05416	Viral myocarditis	1.82e-05	7
hsa04622	RIG-I-like receptor signaling pathway	2.41e-05	7
hsa05231	Choline metabolism in cancer	0.000174834	7
hsa04928	Parathyroid hormone synthesis, secretion and action	0.000284585	7
hsa04725	Cholinergic synapse	0.000420892	7
hsa04726	Serotonergic synapse	0.000468164	7
hsa04722	Neurotrophin signaling pathway	0.000575414	7
hsa04935	Growth hormone synthesis, secretion and action	0.000605065	7
hsa04611	Platelet activation	0.000736048	7
hsa04072	Phospholipase D signaling pathway	0.00206316	7
hsa04140	Autophagy - animal	0.00379428	7
hsa04613	Neutrophil extracellular trap formation	0.00833902	7
hsa05332	Graft-versus-host disease	1e-05	6
hsa04664	Fc epsilon RI signaling pathway	0.000162536	6
hsa05211	Renal cell carcinoma	0.000176285	6
hsa04920	Adipocytokine signaling pathway	0.000190939	6
hsa05204	Chemical carcinogenesis - DNA adducts	0.000190939	6
hsa04662	B cell receptor signaling pathway	0.000516386	6
hsa04610	Complement and coagulation cascades	0.000585751	6
hsa04540	Gap junction	0.00066215	6
hsa04912	GnRH signaling pathway	0.000887092	6
hsa04670	Leukocyte transendothelial migration	0.00264449	6
hsa04650	Natural killer cell mediated cytotoxicity	0.0052195	6
hsa04150	mTOR signaling pathway	0.0114859	6
hsa01523	Antifolate resistance	2.65e-05	5
hsa05330	Allograft rejection	8.63e-05	5
hsa04940	Type I diabetes mellitus	0.000157836	5
hsa04672	Intestinal immune network for IgA production	0.000295195	5
hsa00982	Drug metabolism - cytochrome P450	0.00173864	5
hsa00980	Metabolism of xenobiotics by cytochrome P450	0.00247763	5
hsa04211	Longevity regulating pathway	0.0043878	5
hsa04914	Progesterone-mediated oocyte maturation	0.00778423	5
hsa04137	Mitophagy - animal	0.00810435	5
hsa04350	TGF-beta signaling pathway	0.00984313	5
hsa04114	Oocyte meiosis	0.0211613	5
hsa04923	Regulation of lipolysis in adipocytes	0.0052137	4
hsa00590	Arachidonic acid metabolism	0.00623837	4
hsa04929	GnRH secretion	0.00738894	4
hsa00983	Drug metabolism - other enzymes	0.0158864	4
hsa04666	Fc gamma R-mediated phagocytosis	0.0298163	4
hsa04713	Circadian entrainment	0.0298163	4
hsa04640	Hematopoietic cell lineage	0.0318121	4
hsa05310	Asthma	0.00605913	3
hsa00380	Tryptophan metabolism	0.0140611	3
hsa04930	Type II diabetes mellitus	0.0179591	3
hsa00330	Arginine and proline metabolism	0.0223996	3
hsa04913	Ovarian steroidogenesis	0.0235948	3
hsa05320	Autoimmune thyroid disease	0.0260875	3
hsa00480	Glutathione metabolism	0.0314805	3

### Sheet: Table S11
Supplementary Table S11. Details of targets and compounds for molecular docking.
Targets	Degree	PDB ID	Compounds Mol ID	Compounds Name
AKT1	180	P31749	MOL000098	Quercetin
TNF	174	P01375	MOL000358	β-Sitosterol
TP53	172	P04637	MOL000449	Stigmasterol
IL6	168	P05231	MOL005344	Ginsenoside rh2
VEGFA	166	P15692	MOL001792	DFV
-	-	-	MOL001243	3𝛼-Hydroxy-olean-12-en-24-oic-acid

### Sheet: Table S12
Supplementary Table S12. Detailed information on crossover genes between common targets and OA targets from GEO data.
NO.	Gene symbol	Protein name	log2FC	P.Value	Change
1	MMP1	Matrix metalloproteinase-1 (interstitial collagenase)	2.12924	0.00101556	Up-regulated
2	MMP3	Matrix metalloproteinase-3 (stromelysin 1, progelatinase)	1.11547	0.00463348	Up-regulated
3	IL6	Interleukin-6	-2.5726	4.17971e-07	Down-regulated
4	IL1B	Interleukin-1 beta	-1.27252	5.37949e-06	Down-regulated
5	PTGS2	Prostaglandin G/H synthase 2	-2.29964	9.89389e-09	Down-regulated
6	CXCL8	Interleukin-8	-2.48357	1.57709e-05	Down-regulated
7	VEGFA	Vascular endothelial growth factor A	-1.99429	7.49484e-13	Down-regulated
8	MYC	Myc proto-oncogene protein	-1.88827	4.39757e-14	Down-regulated
9	CDKN1A	Cyclin-dependent kinase inhibitor 1	-1.72825	9.71198e-13	Down-regulated
10	THBD	Thrombomodulin	-1.08922	1.76099e-05	Down-regulated
11	SELE	E-selectin	-1.74093	2.06461e-06	Down-regulated
12	NFKBIA	NF-kappa-B inhibitor alpha	-1.31123	4.12952e-13	Down-regulated
13	CXCL2	C-X-C motif chemokine 2	-2.71984	3.35105e-10	Down-regulated
14	LTA4H	Leukotriene A-4 hydrolase	1.3121	1.70031e-11	Up-regulated
15	NCF1	Neutrophil cytosolic factor 1	1.26356	7.26469e-06	Up-regulated
16	DUOX2	Dual oxidase 2	-1.25878	0.000245577	Down-regulated
17	TOP1	DNA topoisomerase 1	-1.10695	5.70342e-14	Down-regulated
18	MAOB	Amine oxidase [flavin-containing] B	1.08353	0.00052908	Up-regulated
19	PKIA	cAMP-dependent protein kinase inhibitor alpha	1.06167	2.44086e-07	Up-regulated
20	IGHG1	Immunoglobulin heavy constant gamma 1 (G1m marker)	1.03251	1.0683e-06	Up-regulated
